# Parasitoid wasp venoms degrade *Drosophila* imaginal discs for successful parasitism

**DOI:** 10.1101/2024.06.13.598595

**Authors:** Takumi Kamiyama, Yuko Shimada-Niwa, Hitoha Mori, Naoki Tani, Hitomi Takemata-Kawabata, Mitsuki Fujii, Akira Takasu, Minami Katayama, Takayoshi Kuwabara, Kazuki Seike, Noriko Matsuda-Imai, Toshiya Senda, Susumu Katsuma, Akira Nakamura, Ryusuke Niwa

## Abstract

Parasitoid wasps, one of the most diverse and species-rich animal taxa on Earth, produce venoms that manipulate host development and physiology to exploit host resources. However, mechanisms of venom action remain poorly understood. Here, we show that infection of host *Drosophila* by the endoparasitoid wasp, *Asobara japonica*, triggers imaginal disc degradation (IDD) by inducing apoptosis, autophagy, and mitotic arrest, leading to impaired host metamorphosis. A multi-omics approach identified two venom proteins of *A. japonica* necessary for IDD. Knockdown experiments targeting the venom genes revealed that in concert with host immune suppression, IDD is essential for successful parasitism. Our study highlights a venom-mediated hijacking strategy of the parasitoid wasp that allows host larvae to grow, but ultimately kills the hosts.

## Supplementary material for "Parasitoid wasp venoms degrade *Drosophila* imaginal discs for successful parasitism": Data S1

### Sheet: Sheet1
ID	logFC	logCPM	PValue	FDR	signal peptide	proteome	blast vs Lh 2nd	RNAi group
gene006533	22.1939	17.9762	1.50983e-105	1.88849e-101	other
gene010987	22.0018	17.7842	6.26006e-104	3.91504e-100	other
gene003054	20.6544	16.4367	2.14266e-90	8.93345e-87	other	detected by MS	Aj specific	#1
gene000789	18.5288	14.3111	8.13892e-84	2.54504e-80	SP	detected by MS	Aj specific	#2
gene010975	18.5748	14.3571	9.64136e-78	2.41188e-74	SP
gene010923	17.6849	13.4672	4.89459e-77	1.02036e-73	SP
gene002842	17.702	13.4844	1.40279e-75	2.50658e-72	SP	detected by MS	Aj specific	#2
gene004733	17.5146	13.297	2.97984e-75	4.65898e-72	SP	detected by MS	Aj specific	#2
gene010938	17.385	13.1673	1.87951e-74	2.6121e-71	other	detected by MS	Aj specific	#3
gene008900	17.2813	13.0636	7.12876e-74	8.91665e-71	SP	detected by MS	Aj specific	#1
gene012015	17.6789	13.4613	1.02762e-73	1.16849e-70	SP	detected by MS	Aj specific	#2
gene005027	17.2465	13.0288	1.19653e-73	1.24718e-70	SP	detected by MS	Aj specific	#13
gene011853	15.4259	13.0038	1.41537e-72	1.3618e-69	SP	detected by MS	Aj specific	#3
gene008871	17.2633	13.0456	2.9754e-72	2.65831e-69	SP	detected by MS	conserved in Lh
gene010962	16.8914	12.6737	1.06735e-71	8.90023e-69	other
gene010911	16.9072	12.6895	6.20043e-71	4.84719e-68	SP	detected by MS	conserved in Lh
gene003343	14.1417	13.197	5.32383e-70	3.91709e-67	SP	detected by MS	conserved in Lh
gene008986	14.5331	12.5634	1.08709e-69	7.55407e-67	SP	detected by MS	conserved in Lh
gene011004	13.5789	12.6458	5.75855e-68	3.79094e-65	SP	detected by MS	conserved in Lh
gene001610	16.4048	12.1871	7.26116e-68	4.54113e-65	SP	detected by MS	conserved in Lh
gene010700	14.6315	12.035	1.3027e-67	7.75912e-65	SP
gene012492	16.4649	12.2472	1.45478e-66	7.91149e-64	other	detected by MS	Aj specific	#13
gene004156	12.6504	12.9873	1.44616e-66	7.91149e-64	SP	detected by MS	conserved in Lh
gene001833	13.7283	12.4483	2.26702e-66	1.1815e-63	SP	detected by MS	Aj specific	#12
gene007408	16.3584	12.1407	4.58388e-66	2.29341e-63	SP
gene004112	16.0459	11.8282	2.52535e-65	1.21489e-62	SP	detected by MS	conserved in Lh
gene007424	14.0027	11.8486	3.54552e-65	1.6425e-62	SP	detected by MS	Aj specific	#3
gene010513	13.9507	13.7174	3.59486e-64	1.60587e-61	SP	detected by MS	Aj specific	#3
gene010948	14.5292	11.8859	4.29732e-64	1.7917e-61	SP	detected by MS	conserved in Lh
gene010984	15.9721	11.7544	4.24434e-64	1.7917e-61	SP	detected by MS	Aj specific	#4
gene007586	14.2993	11.2931	1.47162e-62	5.93777e-60	SP	detected by MS	Aj specific	#4
gene003450	12.7128	11.5008	3.05627e-62	1.19462e-59	SP	detected by MS	conserved in Lh
gene011854	15.5735	11.3558	3.10758e-61	1.17787e-58	SP	detected by MS	Aj specific	#4
gene007650	15.5028	11.2851	6.21016e-61	2.28461e-58	SP	detected by MS	Aj specific	#4
gene008061	13.7547	11.6646	1.76789e-59	6.31792e-57	SP	detected by MS	Aj specific	#5
gene008985	14.0379	10.7937	4.01049e-59	1.39342e-56	SP	detected by MS	conserved in Lh
gene010164	11.3145	10.687	6.59554e-59	2.22965e-56	SP	detected by MS	conserved in Lh
gene011003	14.9998	10.7821	3.67243e-58	1.20881e-55	SP	detected by MS	Aj specific	#5
gene010906	13.4009	12.8735	6.54113e-58	2.09786e-55	SP	detected by MS	Aj specific	#1
gene004963	14.9569	10.7392	1.2093e-57	3.78149e-55	SP	detected by MS	Aj specific	#5
gene000348	12.878	10.4615	4.73535e-57	1.44463e-54	SP	detected by MS	conserved in Lh
gene010942	15.1355	10.9178	8.56949e-57	2.55208e-54	SP	detected by MS	conserved in Lh
gene001147	12.5834	11.4974	1.27842e-56	3.71871e-54	SP	detected by MS	conserved in Lh
gene010050	12.9577	11.5289	1.7775e-56	5.05295e-54	SP	detected by MS	Aj specific	#10
gene010963	14.9367	10.7191	2.85298e-56	7.93003e-54	other
gene010981	14.6076	10.39	5.69067e-56	1.54737e-53	SP	detected by MS	conserved in Lh
gene010873	12.8544	10.7308	6.54491e-56	1.74178e-53	SP	detected by MS	Aj specific	#5
gene012275	14.7191	10.5015	5.15001e-55	1.34201e-52	SP	detected by MS	Aj specific	#10
gene011260	14.4491	10.2314	7.7683e-55	1.98298e-52	other	detected by MS	conserved in Lh
gene005071	13.5319	11.1482	9.92422e-55	2.48264e-52	SP	detected by MS	conserved in Lh
gene010918	13.0848	10.798	2.38689e-54	5.85397e-52	other	detected by MS	conserved in Lh
gene010968	14.3176	10.1	3.04002e-54	7.31241e-52	SP	detected by MS	conserved in Lh
gene003818	11.0032	10.3585	5.02248e-54	1.18531e-51	SP
gene004640	12.5813	11.6498	7.18832e-54	1.66503e-51	SP	detected by MS	Aj specific	#9
gene005868	14.2407	10.023	9.7254e-54	2.21173e-51	SP	detected by MS	conserved in Lh
gene003348	12.7875	10.8562	1.29581e-53	2.89428e-51	SP	detected by MS	conserved in Lh
gene002748	12.6489	12.3697	3.05169e-53	6.6966e-51	SP	detected by MS	Aj specific	#1
gene004117	14.2133	9.9956	3.14539e-53	6.78319e-51	SP	detected by MS	conserved in Lh
gene010702	13.4138	9.92081	4.43975e-53	9.41226e-51	SP
gene001121	11.4751	9.86565	5.1195e-53	1.06725e-50	SP	detected by MS	conserved in Lh
gene006477	14.1714	9.95372	6.99627e-53	1.43458e-50	SP
gene006987	14.6857	10.468	7.73295e-53	1.56006e-50	SP	detected by MS	Aj specific	#13
gene008519	14.4628	10.2451	1.50712e-52	2.99224e-50	SP	detected by MS	Aj specific	#14
gene012497	13.9299	9.71225	2.57392e-51	5.0304e-49	SP	detected by MS	Aj specific	#14
gene012204	13.8692	9.65154	7.1617e-51	1.37813e-48	other	detected by MS	Aj specific	#14
gene010969	14.0743	9.85663	1.13915e-50	2.15886e-48	SP	detected by MS	Aj specific	#15
gene008097	13.9631	9.74546	1.17802e-50	2.1992e-48	SP	detected by MS	conserved in Lh
gene003452	12.6232	10.2625	1.34712e-50	2.4779e-48	SP	detected by MS	conserved in Lh
gene010701	13.2784	9.6068	1.70802e-50	3.09622e-48	other	detected by MS	Aj specific	#15
gene003451	11.5615	10.1939	2.36137e-50	4.21943e-48	SP	detected by MS	conserved in Lh
gene000867	12.9824	11.0228	3.42549e-50	6.03465e-48	SP	detected by MS	Aj specific	#15
gene001266	13.9032	9.68551	5.22675e-50	9.08002e-48	SP	detected by MS	Aj specific	#15
gene011975	13.8401	9.62241	6.82909e-50	1.17011e-47	SP	detected by MS	Aj specific	#16
gene008575	12.6012	10.0371	1.25048e-49	2.11364e-47	other	detected by MS	Aj specific	#16
gene002616	11.7924	9.57577	1.34228e-49	2.23857e-47	SP	detected by MS	conserved in Lh
gene011850	13.7148	9.49717	1.41041e-49	2.32124e-47	SP	detected by MS	Aj specific		4A
gene007975	11.9698	9.54738	2.03303e-49	3.30248e-47	SP	detected by MS	conserved in Lh
gene009388	10.5528	10.7702	2.64748e-49	4.24547e-47	SP	detected by MS	conserved in Lh
gene010886	12.5455	9.45971	3.29175e-49	5.2118e-47	SP	detected by MS	Aj specific	#12
gene002501	9.08265	9.89594	2.74129e-48	4.28601e-46	SP	detected by MS	conserved in Lh
gene007973	11.5477	9.78066	4.05731e-48	6.26528e-46	SP	detected by MS	conserved in Lh
gene001486	13.5876	9.36998	6.42381e-48	9.79866e-46	SP	detected by MS	conserved in Lh
gene002749	13.8197	9.60204	6.53918e-48	9.85447e-46	SP	detected by MS	Aj specific	#6
gene008576	12.2409	9.61959	1.09973e-47	1.63755e-45	other	detected by MS	Aj specific	#6
gene008500	13.5206	9.3029	1.96989e-47	2.89875e-45	SP	detected by MS	Aj specific	#6
gene004811	13.3621	9.14448	2.9353e-47	4.26916e-45	SP
gene006162	13.3941	9.1765	3.03199e-47	4.35909e-45	other	detected by MS	conserved in Lh
gene001112	11.2874	9.05939	1.69152e-46	2.40426e-44	other	detected by MS	conserved in Lh
gene003349	11.3054	9.20188	1.99309e-46	2.80108e-44	SP	detected by MS	conserved in Lh
gene011991	10.5261	9.1926	2.11258e-46	2.93602e-44	SP	detected by MS	Aj specific	#6
gene010952	13.6319	9.41427	3.53652e-46	4.86096e-44	SP	detected by MS	Aj specific	#7
gene004787	14.2344	10.0168	5.96057e-46	8.10378e-44	SP	detected by MS	conserved in Lh
gene002944	11.0969	9.34586	1.93329e-45	2.60017e-43	SP	detected by MS	conserved in Lh
gene007867	12.931	9.74928	2.43493e-45	3.24001e-43	SP	detected by MS	Aj specific	#7
gene000088	12.4636	9.145	3.36071e-45	4.42482e-43	SP
gene000481	11.874	8.90424	4.23598e-45	5.51913e-43	SP	detected by MS	conserved in Lh
gene011911	9.66177	9.12395	8.46669e-45	1.09177e-42	SP	detected by MS	conserved in Lh
gene004693	10.2703	8.76524	1.34915e-44	1.72195e-42	SP	detected by MS	Aj specific		4I
gene010300	9.56312	8.93911	1.56796e-44	1.98101e-42	SP	detected by MS	conserved in Lh
gene002519	10.8124	8.69109	2.9082e-44	3.63758e-42	SP
gene003703	10.5104	8.72441	4.19176e-44	5.19114e-42	other
gene007866	13.566	9.34835	1.25478e-43	1.53871e-41	SP	detected by MS	conserved in Lh
gene007445	12.4601	9.62872	3.66792e-43	4.45421e-41	SP	detected by MS	Aj specific	#8
gene011912	9.94085	8.75182	5.18034e-43	6.23035e-41	SP	detected by MS	conserved in Lh
gene007651	12.801	8.58335	2.33795e-42	2.78506e-40	SP
gene000108	12.7677	8.55006	7.91358e-42	9.33803e-40	SP	detected by MS	conserved in Lh
gene010945	12.7352	8.51757	1.07019e-41	1.25102e-39	SP	detected by MS	conserved in Lh
gene007423	10.6355	9.7158	2.92875e-41	3.39193e-39	SP	detected by MS	Aj specific	#8
gene008590	13.4136	9.19599	5.98419e-41	6.867e-39	SP	detected by MS	conserved in Lh
gene006599	12.4616	8.24401	2.61406e-40	2.97242e-38	SP
gene011953	12.1301	9.09258	5.89389e-40	6.64151e-38	SP	detected by MS	Aj specific	#8
gene003350	10.9	8.96309	8.4058e-40	9.38747e-38	SP	detected by MS	conserved in Lh
gene004111	12.3885	8.17092	1.85839e-39	2.05706e-37	SP	detected by MS	conserved in Lh
gene004698	12.2566	8.03907	1.92368e-39	2.11064e-37	SP	detected by MS	conserved in Lh
gene010881	13.3228	9.10517	2.46148e-39	2.67723e-37	SP
gene012344	12.6774	8.45977	2.80547e-39	3.02507e-37	other	detected by MS	conserved in Lh
gene007422	11.2153	8.78977	7.60837e-39	8.1338e-37	SP	detected by MS	Aj specific	#8
gene004598	10.8178	8.21951	1.64719e-38	1.74602e-36	SP	detected by MS	conserved in Lh
gene008389	9.50438	8.17693	1.86851e-38	1.96398e-36	SP	detected by MS	conserved in Lh
gene012343	12.824	8.60639	2.45439e-38	2.5583e-36	other	detected by MS	Aj specific		5E
gene008035	13.1276	9.23988	2.63034e-38	2.71903e-36	other	detected by MS	Aj specific	#9
gene010935	12.4868	8.26926	3.49026e-38	3.57838e-36	SP	detected by MS	Aj specific	#9
gene005860	12.1057	7.88817	7.00838e-38	7.12689e-36	SP	detected by MS	Aj specific		5H
gene006955	12.1196	7.90206	4.29973e-37	4.33718e-35	other	detected by MS	conserved in Lh
gene007977	12.7152	8.49758	5.79642e-36	5.80013e-34	SP	detected by MS	Aj specific	#9
gene003616	9.44335	7.71252	1.04698e-35	1.03934e-33	SP	detected by MS	conserved in Lh
gene002765	-12.7488	8.54398	2.39521e-35	2.359e-33	other	detected by MS	conserved in Lh
gene001547	11.6893	7.47185	4.60342e-35	4.49841e-33	SP	detected by MS	conserved in Lh
gene008388	9.65946	8.00172	9.33314e-35	9.04953e-33	SP	detected by MS	conserved in Lh
gene002747	12.0846	7.86705	1.14929e-34	1.10579e-32	other	detected by MS	Aj specific		5J
gene000782	-13.155	8.94705	1.18809e-34	1.1344e-32	other
gene007976	11.9044	8.10935	1.30189e-34	1.23364e-32	other	detected by MS	conserved in Lh
gene004123	9.99168	7.40455	4.25416e-34	4.00083e-32	other
gene009298	-12.5204	8.31769	5.31146e-34	4.95789e-32	other
gene012292	9.31315	8.37273	5.52925e-34	5.12296e-32	SP	detected by MS	conserved in Lh
gene008520	11.5554	7.33802	1.00136e-33	9.20957e-32	SP	detected by MS	Aj specific	#10
gene007071	11.4658	7.24854	2.6821e-33	2.44874e-31	SP
gene000989	9.80946	7.57699	3.50459e-33	3.17648e-31	other
gene011782	12.2039	7.98635	3.55196e-33	3.19626e-31	SP	detected by MS	conserved in Lh
gene002389	-11.9631	7.76735	1.01372e-32	9.05689e-31	other
gene006270	10.0028	7.61922	7.1461e-32	6.33925e-30	SP
gene007974	11.5283	7.80961	8.18115e-32	7.20632e-30	SP	detected by MS	conserved in Lh
gene012429	7.44684	9.08178	8.5257e-32	7.45731e-30	other
gene010120	10.4164	7.02691	1.75951e-31	1.52833e-29	other
gene000349	11.2996	7.08243	4.36953e-31	3.76925e-29	SP	detected by MS	conserved in Lh
gene002520	8.57453	7.16856	4.46215e-31	3.82278e-29	other
gene005731	6.77509	10.3641	4.54488e-31	3.86717e-29	SP	detected by MS	conserved in Lh
gene010959	-9.56602	9.10532	4.83735e-31	4.08821e-29	SP
gene012336	11.3689	7.15165	6.62788e-31	5.56386e-29	SP	detected by MS	Aj specific	#10
gene007659	11.4939	7.27655	1.17784e-30	9.82165e-29	SP
gene002839	-12.3004	8.10013	2.69694e-30	2.23399e-28	other
gene009247	6.03245	8.14139	4.06808e-30	3.3476e-28	other
gene008004	11.0335	6.81645	8.6187e-30	7.04592e-28	SP	detected by MS	conserved in Lh
gene008518	11.016	6.79898	1.02741e-29	8.34467e-28	other	detected by MS	Aj specific	#11
gene009117	-12.4741	8.27188	1.50877e-29	1.21753e-27	SP
gene011960	9.8861	7.2042	2.76311e-29	2.21545e-27	SP	detected by MS	Aj specific	#12
gene005742	5.51635	8.56109	3.20595e-29	2.55414e-27	other
gene007857	7.55382	7.14993	3.35279e-29	2.65422e-27	other	detected by MS	conserved in Lh
gene008756	-12.0254	7.82876	3.53863e-29	2.78372e-27	other
gene005569	-12.1187	7.9208	4.04652e-29	3.16337e-27	SP
gene001759	9.11977	8.38311	6.41115e-29	4.98079e-27	SP	detected by MS	conserved in Lh
gene010908	-12.1422	7.94392	7.03779e-29	5.43387e-27	SP
gene005869	11.3633	7.14601	1.24541e-28	9.55684e-27	SP	detected by MS	conserved in Lh
gene001576	8.19557	6.52674	1.5209e-28	1.15996e-26	other
gene008441	-12.0557	7.85861	1.59518e-28	1.20924e-26	other
gene010970	11.3196	7.10242	1.77538e-28	1.33773e-26	SP
gene011944	11.2049	6.98775	2.69724e-28	2.02018e-26	other
gene009033	-11.8165	7.62304	3.49924e-28	2.60527e-26	other	detected by MS	conserved in Lh
gene002915	-11.7344	7.54232	4.62383e-28	3.42218e-26	SP
gene000163	-11.7249	7.53297	1.33435e-27	9.81771e-26	other
gene002981	-11.7319	7.53984	1.53161e-27	1.12031e-25	other
gene009154	-12.1268	7.92881	2.10105e-27	1.52791e-25	SP
gene003684	-6.91339	10.7701	2.13412e-27	1.54298e-25	other
gene010876	10.6054	6.38894	5.20729e-27	3.74326e-25	SP
gene012394	-11.0499	6.8727	6.46323e-27	4.61955e-25	other
gene010536	9.40618	6.61408	8.84613e-27	6.28678e-25	other
gene007912	7.29862	7.25732	9.74833e-27	6.88882e-25	SP
gene001745	10.6404	6.42385	1.17962e-26	8.28913e-25	SP	detected by MS	conserved in Lh
gene003204	9.83124	6.42769	1.26606e-26	8.84688e-25	SP	detected by MS	conserved in Lh
gene004445	-6.52771	10.8676	7.91857e-26	5.50253e-24	SP
gene004718	-10.7793	6.60996	8.18942e-26	5.6593e-24	other
gene000191	-10.7746	6.60543	8.57544e-26	5.89349e-24	other
gene004227	-11.0041	6.82811	1.53946e-25	1.05221e-23	SP
gene009444	9.68256	6.1089	3.0391e-25	2.06593e-23	other	detected by MS	Aj specific	#11
gene006019	10.8087	6.59197	4.52994e-25	3.06273e-23	SP	detected by MS	Aj specific	#11
gene000189	-11.3397	7.15533	4.898e-25	3.29377e-23	other
gene001962	-11.4018	7.21604	5.53755e-25	3.70394e-23	other
gene011278	-5.77087	10.3523	5.67012e-25	3.77244e-23	other	detected by MS	conserved in Lh
gene005810	10.3077	6.09189	5.97089e-25	3.95153e-23	other
gene003960	8.12472	6.46	6.41e-25	4.2198e-23	SP	detected by MS	conserved in Lh
gene003537	-10.9109	6.73754	8.15458e-25	5.34018e-23	other	detected by MS	conserved in Lh
gene008387	8.21424	6.26843	1.31819e-24	8.58743e-23	SP	detected by MS	conserved in Lh
gene003556	6.03101	8.1551	1.57203e-24	1.01881e-22	SP	detected by MS	Aj specific	#11
gene001465	-11.402	7.21633	1.77123e-24	1.14199e-22	SP
gene005110	6.0802	7.21489	2.27834e-24	1.46141e-22	SP	detected by MS	conserved in Lh
gene011855	10.4126	6.19652	2.33399e-24	1.48947e-22	SP
gene007388	7.46468	6.48771	2.38443e-24	1.51393e-22	other
gene006322	11.0091	8.44528	2.52632e-24	1.59592e-22	SP
gene012174	-11.2161	7.03461	2.55011e-24	1.60285e-22	SP
gene000486	10.3131	6.09727	2.72006e-24	1.70113e-22	SP	detected by MS	conserved in Lh
gene008562	5.24317	7.76665	3.12788e-24	1.94645e-22	other
gene006278	-10.5966	6.43346	3.23443e-24	2.00278e-22	other
gene000232	6.20994	6.91167	3.4003e-24	2.09512e-22	other
gene003173	-11.6816	7.49048	4.43708e-24	2.72054e-22	SP
gene007720	4.72959	9.44744	7.1064e-24	4.33594e-22	other
gene010992	-11.992	7.79593	7.35637e-24	4.46667e-22	SP
gene008034	-11.1723	6.99182	7.97171e-24	4.81692e-22	other
gene012152	-11.5499	7.36126	9.24351e-24	5.55855e-22	SP
gene008937	-10.5541	6.39246	1.63609e-23	9.7915e-22	other
gene001458	-10.5016	6.34191	1.87024e-23	1.11395e-21	other
gene004329	-11.0429	6.86587	1.98552e-23	1.17701e-21	SP
gene010871	8.66885	5.83701	2.10625e-23	1.24269e-21	SP
gene000631	-11.0494	6.87209	2.80453e-23	1.6469e-21	other
gene000167	-11.0055	6.82943	7.71226e-23	4.50771e-21	SP
gene004912	-11.0565	6.87907	8.92924e-23	5.19474e-21	other
gene004951	-10.8026	6.63259	1.06547e-22	6.16984e-21	SP
gene007548	-10.9202	6.7466	1.55526e-22	8.9646e-21	other
gene006358	-10.7454	6.57712	1.80416e-22	1.03515e-20	other
gene011213	9.88661	5.67224	1.98901e-22	1.136e-20	SP
gene011881	-11.0771	6.89924	3.9945e-22	2.26078e-20	other
gene000552	4.50234	8.08162	3.97882e-22	2.26078e-20	other
gene003552	5.80091	12.503	6.65338e-22	3.74867e-20	SP	detected by MS	conserved in Lh
gene006672	-10.6967	6.53008	1.02118e-21	5.72779e-20	other
gene007128	-10.6152	6.45137	1.04943e-21	5.85996e-20	other
gene007599	-10.255	6.10549	1.46061e-21	8.08376e-20	other
gene002435	-11.1998	7.01881	1.45415e-21	8.08376e-20	other
gene010875	-10.6529	6.48775	1.76113e-21	9.70407e-20	SP
gene002502	4.95639	7.64828	1.83779e-21	1.0082e-19	SP	detected by MS	conserved in Lh
gene002506	6.87701	5.49393	3.02066e-21	1.64989e-19	other
gene003726	8.23547	5.61959	3.48548e-21	1.8955e-19	other
gene010915	-10.8099	6.6397	3.71793e-21	2.01315e-19	SP
gene004442	-10.4713	6.31284	3.83995e-21	2.07026e-19	other
gene010750	-7.98561	6.69382	3.9551e-21	2.12319e-19	other
gene005824	-10.6621	6.49673	5.16123e-21	2.75883e-19	SP
gene004723	4.70736	7.25791	6.01146e-21	3.19963e-19	other
gene009507	-10.5913	6.42832	6.89664e-21	3.65522e-19	other
gene009719	9.77038	6.84294	7.1058e-21	3.75018e-19	other
gene004337	-10.6741	6.50818	1.01381e-20	5.32806e-19	other
gene010379	4.72281	8.01734	1.26826e-20	6.63738e-19	other
gene002521	6.26482	6.26224	1.37202e-20	7.15051e-19	SP	detected by MS	conserved in Lh
gene007671	-10.4145	6.25825	1.61346e-20	8.3739e-19	SP
gene007059	-5.68185	7.40619	2.26694e-20	1.17169e-18	other
gene012430	8.65895	5.62767	2.61006e-20	1.34348e-18	other
gene001388	7.01972	6.01842	2.89814e-20	1.48566e-18	other
gene010320	10.1683	5.95266	3.34707e-20	1.70878e-18	SP
gene009037	4.9119	7.06597	3.62121e-20	1.84122e-18	other
gene003617	-10.4532	6.2955	4.13588e-20	2.09439e-18	SP
gene007217	-9.97219	5.83621	4.65086e-20	2.34568e-18	other
gene002011	-10.4339	6.27677	5.06351e-20	2.54355e-18	other
gene003362	-10.472	6.31353	5.27924e-20	2.64131e-18	other
gene003092	-10.3058	6.15402	5.93233e-20	2.95624e-18	other
gene010405	5.13422	6.65154	8.09088e-20	4.0159e-18	other
gene001869	4.99504	8.31035	8.47351e-20	4.1892e-18	other
gene008109	-10.2969	6.14543	1.01255e-19	4.9862e-18	other
gene005223	-10.4152	6.25896	1.28131e-19	6.28496e-18	SP
gene005648	9.61331	5.40048	2.08189e-19	1.0172e-17	SP
gene008380	-10.2559	6.10621	2.37247e-19	1.15467e-17	other
gene010294	-10.2375	6.08868	3.86197e-19	1.87231e-17	other
gene010900	-10.1439	5.99951	4.11145e-19	1.97792e-17	other
gene004939	-10.0713	5.93035	4.10666e-19	1.97792e-17	SP
gene006750	-10.301	6.14956	4.73831e-19	2.27076e-17	other
gene005987	-9.9207	5.78742	5.42826e-19	2.59147e-17	other
gene008958	-10.1061	5.96343	5.79682e-19	2.7569e-17	other	detected by MS	conserved in Lh
gene001979	-10.2984	6.14684	6.08205e-19	2.8816e-17	SP
gene008650	-10.1459	6.0012	8.8226e-19	4.16427e-17	other
gene010989	4.92625	8.75882	1.17651e-18	5.53226e-17	SP
gene005786	-10.0882	5.9463	1.39046e-18	6.51379e-17	other
gene008940	-4.85473	8.10495	2.1024e-18	9.77579e-17	other
gene007696	-8.17416	7.5622	2.09787e-18	9.77579e-17	other
gene004422	-9.78542	5.65971	2.17027e-18	1.0054e-16	other
gene009004	6.29454	5.57801	2.526e-18	1.16588e-16	SP
gene007950	4.81043	7.42478	4.26169e-18	1.95975e-16	other
gene008545	-9.97943	5.843	4.37174e-18	2.00299e-16	other
gene009907	3.95532	8.00402	5.62002e-18	2.56552e-16	other
gene007220	-10.0481	5.9082	7.1488e-18	3.24549e-16	other
gene006458	-10.0088	5.87089	7.16147e-18	3.24549e-16	other
gene004800	-9.62343	5.50762	7.26977e-18	3.28268e-16	other
gene000279	-9.80397	5.67716	7.37782e-18	3.31949e-16	other
gene000123	-9.63958	5.52274	7.74914e-18	3.47406e-16	other
gene000758	-9.70851	5.58737	1.01928e-17	4.55325e-16	other
gene010920	9.35728	5.14642	1.10586e-17	4.92246e-16	SP
gene007799	-9.79643	5.67005	1.13965e-17	5.05486e-16	other
gene000769	-9.82588	5.69781	1.15498e-17	5.10477e-16	other
gene009510	-9.63538	5.51883	1.28907e-17	5.67734e-16	other
gene005537	-9.90621	5.77365	1.34225e-17	5.89085e-16	other
gene009542	3.91919	8.03625	1.41738e-17	6.1988e-16	other	detected by MS	conserved in Lh
gene000826	-9.57785	5.46499	1.4582e-17	6.35512e-16	other
gene012000	-11.8121	7.61893	1.53266e-17	6.65644e-16	SP
gene008491	-9.75061	5.62692	1.54693e-17	6.69517e-16	other
gene006953	3.76966	8.90516	1.76124e-17	7.59642e-16	other
gene003885	-9.92236	5.78893	1.89993e-17	8.16645e-16	other
gene006867	-9.63652	5.51991	2.06872e-17	8.80714e-16	SP
gene005677	-10.2825	6.13189	2.07011e-17	8.80714e-16	other
gene004173	-9.77092	5.64614	2.06703e-17	8.80714e-16	SP
gene006622	-9.49909	5.39151	2.29655e-17	9.73736e-16	other
gene008763	-10.1283	5.98472	2.68389e-17	1.13412e-15	SP
gene001009	-9.67189	5.55299	2.71061e-17	1.14156e-15	other
gene009667	-10.2168	6.06914	2.85337e-17	1.19765e-15	other
gene003336	4.14658	7.15315	2.9169e-17	1.22022e-15	SP	detected by MS	conserved in Lh
gene001268	-9.92616	5.79273	3.07396e-17	1.28164e-15	other
gene008761	-6.40665	6.38429	3.1676e-17	1.31629e-15	SP
gene010666	6.08688	5.74329	3.85288e-17	1.59575e-15	SP	detected by MS	conserved in Lh
gene002002	-9.59411	5.48016	4.42388e-17	1.8262e-15	other
gene001606	4.10464	7.34672	5.45448e-17	2.24423e-15	other
gene005357	-4.68931	7.45114	5.65873e-17	2.32027e-15	other
gene001746	9.2199	5.01037	5.67638e-17	2.32027e-15	SP	detected by MS	conserved in Lh
gene000264	-9.50455	5.39658	7.01221e-17	2.85696e-15	SP
gene000042	-6.84319	6.87891	8.33258e-17	3.38389e-15	other
gene008536	-9.91618	5.78332	1.15848e-16	4.68942e-15	SP
gene003252	-9.72858	5.60617	1.19075e-16	4.80449e-15	other
gene002038	-9.85093	5.72139	1.19807e-16	4.81848e-15	other
gene008390	5.79609	5.61549	1.20889e-16	4.84639e-15	SP	detected by MS	conserved in Lh
gene010192	7.63444	5.16115	1.21718e-16	4.86407e-15	other
gene003357	-7.21031	6.05653	1.60625e-16	6.3984e-15	other
gene004161	-9.82305	5.69534	1.64432e-16	6.52924e-15	SP
gene007721	3.93759	7.90646	1.65468e-16	6.54961e-15	other
gene010317	-9.65962	5.54144	1.78526e-16	7.02204e-15	other
gene005652	3.58252	12.1878	1.78151e-16	7.02204e-15	other
gene010206	5.87269	6.75497	2.45318e-16	9.61893e-15	SP
gene004581	-9.56981	5.45741	2.66963e-16	1.04349e-14	other
gene010711	-7.66237	5.59513	2.84165e-16	1.10727e-14	other
gene005737	-6.61984	6.27988	3.5692e-16	1.38215e-14	other
gene005046	-9.69045	5.57033	3.56255e-16	1.38215e-14	other
gene003167	-9.49099	5.38391	3.63376e-16	1.40281e-14	other
gene000485	3.65314	9.63126	4.29212e-16	1.65187e-14	other	detected by MS	conserved in Lh
gene002941	-9.70228	5.58143	4.99322e-16	1.9158e-14	other
gene002512	5.13259	5.50206	5.03834e-16	1.9272e-14	SP
gene007688	-9.57821	5.46524	5.07373e-16	1.93482e-14	other
gene010268	-9.90323	5.77074	5.52458e-16	2.09523e-14	other
gene008579	-9.49736	5.38983	5.52786e-16	2.09523e-14	other
gene010580	-9.55268	5.44139	6.37149e-16	2.40769e-14	other
gene001068	-5.88659	6.43703	7.27935e-16	2.74247e-14	other
gene002759	-9.51017	5.40176	7.32974e-16	2.75317e-14	other
gene002538	5.90786	5.21127	8.0928e-16	3.03068e-14	other
gene000179	-9.48	5.37366	8.48793e-16	3.16916e-14	other
gene000113	-9.42247	5.3202	9.03237e-16	3.36241e-14	other
gene007665	4.8274	5.74047	9.73625e-16	3.61368e-14	other
gene000382	-9.28338	5.1915	9.95037e-16	3.68223e-14	other
gene010985	-6.64837	6.93628	1.11851e-15	4.12693e-14	SP
gene004124	9.10045	4.89242	1.19749e-15	4.40536e-14	other
gene006323	4.20381	6.46722	1.37536e-15	5.04488e-14	other
gene008765	-9.52618	5.41664	1.60153e-15	5.8573e-14	other
gene008465	-9.37018	5.2717	1.94621e-15	7.09715e-14	other
gene006667	-9.33986	5.24365	1.96586e-15	7.14797e-14	other
gene001035	-6.84804	7.48613	2.0304e-15	7.36123e-14	other
gene000958	4.31747	5.9975	2.24026e-15	8.09861e-14	other
gene003110	-9.25949	5.16946	2.25247e-15	8.11927e-14	other
gene005019	8.48546	4.97448	2.32333e-15	8.35064e-14	SP
gene010236	-9.5809	5.46801	2.43819e-15	8.73836e-14	SP
gene004893	-9.36923	5.27082	2.57715e-15	9.21001e-14	other
gene009378	7.02733	4.79386	2.65985e-15	9.47847e-14	other
gene003623	-9.46891	5.36331	2.70341e-15	9.60631e-14	other
gene012221	5.04989	6.34945	3.35591e-15	1.18912e-13	other
gene002055	-9.1875	5.10323	4.22316e-15	1.49218e-13	other
gene005914	-9.48804	5.38109	4.31894e-15	1.52173e-13	other
gene003124	-9.42212	5.31983	4.49144e-15	1.57806e-13	other
gene005983	-9.19179	5.10717	4.54228e-15	1.59145e-13	other
gene007282	4.33405	5.7441	4.98488e-15	1.74165e-13	other
gene001896	-9.48449	5.37778	5.43868e-15	1.8949e-13	other
gene008112	-9.44549	5.34178	5.96344e-15	2.07196e-13	SP
gene000031	-9.39213	5.292	6.11791e-15	2.11975e-13	other
gene006088	-9.18343	5.0995	6.3493e-15	2.19384e-13	other
gene007723	-9.27802	5.18651	7.24898e-15	2.4978e-13	other
gene000566	-6.98385	7.9892	7.37745e-15	2.53509e-13	other
gene005221	-9.57302	5.46069	7.58068e-15	2.59779e-13	SP
gene009582	-9.19021	5.10571	8.21621e-15	2.80788e-13	other
gene007190	-3.96004	8.24182	8.35946e-15	2.84905e-13	other
gene005293	-6.73483	5.49792	9.18679e-15	3.12251e-13	other
gene005236	-9.28467	5.19263	9.25456e-15	3.13702e-13	other
gene005751	3.23038	12.0662	9.38662e-15	3.17318e-13	other	detected by MS	conserved in Lh
gene005550	-9.15398	5.07246	1.04329e-14	3.51739e-13	other
gene005509	-9.51313	5.4048	1.16104e-14	3.90385e-13	SP
gene009492	-4.49499	6.78066	1.28199e-14	4.289e-13	other
gene004460	-9.15415	5.07261	1.28245e-14	4.289e-13	other
gene003200	3.48411	12.1585	1.56084e-14	5.20612e-13	other
gene010403	-7.30943	6.36655	1.63604e-14	5.44244e-13	other
gene005188	3.78759	8.3636	1.69975e-14	5.63939e-13	other
gene007693	-9.41045	5.30894	1.98674e-14	6.5741e-13	other
gene007175	-9.11675	5.0384	2.17938e-14	7.19252e-13	other
gene008025	-9.7538	5.6303	2.18568e-14	7.19433e-13	SP
gene007337	4.21203	6.11835	2.28828e-14	7.51229e-13	other
gene007300	-9.33187	5.23617	2.68376e-14	8.78757e-13	other
gene002949	-6.08625	5.66485	2.8372e-14	9.26571e-13	other
gene008776	-6.2992	5.53275	2.97271e-14	9.68297e-13	other
gene007092	-9.38329	5.28374	3.23822e-14	1.05204e-12	other
gene005535	-9.27484	5.18351	3.51628e-14	1.13663e-12	other
gene002638	-9.08063	5.00537	3.51675e-14	1.13663e-12	other
gene010342	3.13345	10.5013	3.56487e-14	1.14921e-12	other
gene002001	3.3703	11.5199	3.75601e-14	1.20772e-12	other	detected by MS	conserved in Lh
gene001063	-9.28181	5.18993	4.79311e-14	1.53724e-12	other
gene002891	5.60441	4.88733	5.36189e-14	1.71526e-12	other
gene001396	-9.31314	5.21884	5.58524e-14	1.78215e-12	other
gene009645	3.32837	7.87559	5.81641e-14	1.85119e-12	other
gene008172	4.40204	6.76953	6.05382e-14	1.92186e-12	SP	detected by MS	conserved in Lh
gene008600	4.69542	6.88255	6.69249e-14	2.11923e-12	other
gene009332	-9.38611	5.28677	7.50279e-14	2.36982e-12	SP
gene005218	8.9651	4.75876	7.95321e-14	2.50576e-12	SP
gene006971	-9.34207	5.24555	8.60621e-14	2.70469e-12	other
gene003888	3.67034	6.76617	9.18849e-14	2.88044e-12	other
gene004266	3.78049	6.33008	1.10909e-13	3.46812e-12	other
gene006206	-9.15416	5.07253	1.13114e-13	3.52826e-12	other
gene001368	-9.19653	5.11141	1.15964e-13	3.60817e-12	other
gene002362	-9.09742	5.02058	1.18004e-13	3.66252e-12	other
gene008945	-9.24125	5.15252	1.27847e-13	3.9582e-12	other
gene006612	3.2688	11.8333	1.32082e-13	4.07921e-12	other
gene001722	-8.98829	4.9212	1.38948e-13	4.2807e-12	other
gene004934	-9.19424	5.10928	1.41976e-13	4.36323e-12	other
gene000155	3.9483	6.16349	1.48575e-13	4.55484e-12	other
gene004744	-9.20802	5.12194	1.57742e-13	4.82405e-12	other
gene006038	3.15394	11.8735	1.58935e-13	4.84867e-12	other
gene009535	-9.16577	5.08315	1.66488e-13	5.06674e-12	other
gene008676	-6.25827	5.43084	1.74736e-13	5.30485e-12	other
gene008997	7.58438	4.79011	1.93903e-13	5.87249e-12	other
gene001712	-9.242	5.15318	2.00638e-13	6.0618e-12	other
gene009038	5.03923	6.75107	2.22368e-13	6.70211e-12	other
gene008092	-9.27317	5.18189	2.24864e-13	6.76104e-12	other
gene004573	-9.17434	5.091	2.26931e-13	6.80684e-12	other
gene004439	-3.64005	9.06658	2.29781e-13	6.87583e-12	other	detected by MS	conserved in Lh
gene010650	3.44157	7.15096	2.62619e-13	7.83972e-12	other
gene001677	3.13491	10.1181	2.68212e-13	7.98759e-12	other
gene010079	6.45584	4.60649	2.75762e-13	8.19295e-12	SP
gene008543	3.23267	11.5926	2.89243e-13	8.56208e-12	other
gene007431	3.24661	7.59492	2.89556e-13	8.56208e-12	other
gene009138	-9.01541	4.94593	3.03676e-13	8.95843e-12	other
gene009523	-9.13113	5.05138	3.09595e-13	9.0918e-12	SP
gene001223	3.97554	5.59999	3.0965e-13	9.0918e-12	other
gene008027	-9.19522	5.11014	3.18882e-13	9.34092e-12	other
gene010544	3.09981	11.694	3.26333e-13	9.53685e-12	other
gene001613	-10.8495	6.67857	3.38377e-13	9.86577e-12	SP
gene002753	-9.11616	5.03767	3.60103e-13	1.04748e-11	other
gene008119	3.62435	10.2244	4.13906e-13	1.19841e-11	other
gene004499	-9.20168	5.11606	4.13111e-13	1.19841e-11	other
gene001391	3.11648	11.8883	4.76022e-13	1.37508e-11	other
gene002536	3.69577	6.09372	4.80045e-13	1.3835e-11	other
gene002770	-9.24632	5.15712	5.0447e-13	1.45055e-11	other
gene000859	-5.97137	6.28097	6.51657e-13	1.86948e-11	SP
gene004382	-8.98825	4.92099	6.60711e-13	1.89112e-11	other	detected by MS	conserved in Lh
gene002238	3.04945	12.1968	6.88609e-13	1.96646e-11	other
gene010809	3.18903	11.6659	7.16749e-13	2.04216e-11	other
gene005755	-8.93785	4.87525	7.57733e-13	2.15403e-11	other
gene008036	-9.08589	5.00995	7.66974e-13	2.17535e-11	other
gene002021	-3.94407	7.2548	7.69827e-13	2.1785e-11	other
gene007430	3.45598	7.70888	7.87657e-13	2.22393e-11	other
gene000808	3.19962	11.9789	8.41705e-13	2.37118e-11	other	detected by MS	conserved in Lh
gene009646	3.82252	5.83408	8.64193e-13	2.42906e-11	other
gene003511	-9.12969	5.05001	8.93789e-13	2.50662e-11	other
gene008233	-8.99262	4.92494	1.03874e-12	2.90477e-11	other
gene005457	-9.00719	4.93818	1.0404e-12	2.90477e-11	other
gene002097	3.08024	11.6395	1.07032e-12	2.98164e-11	other	detected by MS	conserved in Lh
gene005800	4.86122	4.86148	1.08626e-12	3.01931e-11	SP
gene009251	-8.82339	4.77183	1.12932e-12	3.13206e-11	other
gene006712	-3.51819	9.18587	1.16104e-12	3.21288e-11	other
gene009620	-8.93819	4.87552	1.24184e-12	3.42891e-11	other
gene007787	-8.87349	4.81716	1.3682e-12	3.76121e-11	other
gene004391	2.91994	11.3555	1.36774e-12	3.76121e-11	other
gene000019	-4.46407	5.78036	1.37307e-12	3.76632e-11	SP
gene010668	3.00005	11.1697	1.42647e-12	3.90421e-11	other	detected by MS	conserved in Lh
gene006656	-9.14895	5.06814	1.44123e-12	3.93602e-11	SP
gene000630	-9.05676	4.98331	1.52264e-12	4.14927e-11	other
gene001910	-8.99527	4.92769	1.54288e-12	4.1953e-11	other
gene002993	-8.99097	4.92341	1.57189e-12	4.26491e-11	other
gene009180	-9.00549	4.93661	1.61599e-12	4.37507e-11	other
gene004721	-9.04753	4.97489	1.77992e-12	4.80849e-11	other
gene005427	-9.32351	5.22899	1.87225e-12	5.04701e-11	other
gene009555	2.99213	11.801	1.92356e-12	5.17418e-11	other	detected by MS	conserved in Lh
gene000954	5.74937	4.67902	1.93283e-12	5.18795e-11	SP
gene010710	-5.61244	5.64666	2.01195e-12	5.38876e-11	other
gene000339	-4.096	6.55695	2.16832e-12	5.79516e-11	other
gene010674	6.03868	4.57364	2.3283e-12	6.20946e-11	other
gene005100	2.97915	11.6911	2.67799e-12	7.12688e-11	other	detected by MS	conserved in Lh
gene004396	-9.11515	5.03661	2.71991e-12	7.22307e-11	other
gene000092	-8.958	4.89344	2.74159e-12	7.26523e-11	other
gene000772	-8.97562	4.90942	2.83316e-12	7.49199e-11	other
gene006890	-9.00585	4.9369	3.26795e-12	8.62352e-11	other
gene010830	5.85496	4.55617	3.38942e-12	8.92523e-11	other
gene008264	3.00099	11.7401	3.40473e-12	8.94671e-11	other	detected by MS	conserved in Lh
gene001516	-8.87442	4.81776	3.42412e-12	8.97879e-11	other
gene004292	-8.86038	4.80509	3.45401e-12	9.03823e-11	other
gene003847	-9.0028	4.93462	3.56758e-12	9.31592e-11	SP
gene006562	2.97739	11.4222	3.6409e-12	9.48758e-11	other
gene010345	3.38028	8.26924	3.97956e-12	1.03485e-10	other
gene006564	-8.98179	4.91501	4.06199e-12	1.05409e-10	other
gene005670	-5.74828	5.30782	4.22113e-12	1.09312e-10	SP
gene009720	8.90778	4.70333	4.25012e-12	1.09836e-10	other
gene006949	-8.82731	4.77529	4.29769e-12	1.10836e-10	other
gene006624	6.52889	4.49519	4.34439e-12	1.1181e-10	other
gene008060	-9.04911	4.97627	4.35406e-12	1.11829e-10	other
gene001420	-8.98565	4.91851	4.45301e-12	1.14136e-10	other
gene004416	-8.9134	4.85299	4.61804e-12	1.18124e-10	other
gene004708	9.72071	5.50616	5.08934e-12	1.29913e-10	other
gene009890	-5.60139	6.01578	5.11577e-12	1.30322e-10	other
gene000223	-9.00616	4.9377	5.23853e-12	1.33178e-10	other
gene004120	-8.8635	4.80822	5.29873e-12	1.34435e-10	other
gene000468	3.50858	6.52811	6.47626e-12	1.63978e-10	other
gene003243	3.65786	7.34214	6.77215e-12	1.71123e-10	other
gene005079	2.99972	11.8453	7.09956e-12	1.79035e-10	other
gene003337	4.89273	5.51664	7.14055e-12	1.79706e-10	other
gene005508	-8.99786	4.93018	7.35588e-12	1.84754e-10	SP
gene008495	3.12199	6.5963	7.41109e-12	1.85767e-10	SP
gene005849	3.35776	6.56409	7.47296e-12	1.86944e-10	other
gene006754	-8.92342	4.86203	7.52977e-12	1.87989e-10	other
gene008839	-6.17125	5.03423	8.10464e-12	2.01938e-10	other
gene004749	-8.7202	4.67917	8.1296e-12	2.02157e-10	other
gene012160	3.36227	7.52081	8.36779e-12	2.07667e-10	other
gene009568	2.87658	12.0636	8.55636e-12	2.11927e-10	other
gene010612	-5.54482	5.19674	8.82061e-12	2.1761e-10	other
gene007760	-8.80208	4.75252	8.8137e-12	2.1761e-10	other
gene006590	-8.72777	4.68584	9.13152e-12	2.24837e-10	other
gene009096	-6.0938	5.01824	1.01073e-11	2.47888e-10	other
gene003191	3.22357	6.97354	1.00963e-11	2.47888e-10	other
gene007481	-8.69604	4.65748	1.01364e-11	2.48115e-10	other
gene000943	-8.81125	4.76074	1.12764e-11	2.75479e-10	other
gene000355	3.02634	11.7798	1.16156e-11	2.83213e-10	other
gene009352	-6.32792	5.06119	1.18533e-11	2.88446e-10	other
gene007473	2.91556	11.9218	1.2454e-11	3.02474e-10	other
gene001885	-8.74023	4.69697	1.29715e-11	3.14434e-10	other
gene005272	3.44385	6.37928	1.33552e-11	3.23108e-10	other
gene001002	3.02242	12.0602	1.36163e-11	3.2879e-10	other
gene006716	4.02561	8.52016	1.36904e-11	3.29941e-10	other
gene001573	-8.67741	4.64081	1.4156e-11	3.40507e-10	other
gene008378	-9.03018	4.95968	1.61994e-11	3.88911e-10	SP
gene007703	3.46803	5.92016	1.73823e-11	4.16509e-10	SP
gene003771	-8.67903	4.64236	1.89177e-11	4.52434e-10	other
gene001659	-8.84161	4.78804	1.90954e-11	4.55813e-10	other
gene002286	2.80077	11.5071	2.00051e-11	4.76616e-10	other
gene000158	-8.88073	4.82393	2.03476e-11	4.83854e-10	other
gene005261	-5.75182	5.05119	2.08372e-11	4.94557e-10	SP
gene002577	2.84463	10.3228	2.13239e-11	5.05151e-10	other
gene001325	-8.96045	4.89551	2.15186e-11	5.08799e-10	other
gene002522	2.82808	11.4591	2.20748e-11	5.20965e-10	other
gene007341	-5.90692	5.10612	2.24951e-11	5.29884e-10	other
gene006913	-8.755	4.71017	2.27026e-11	5.32188e-10	other
gene002704	-9.02576	4.95571	2.27205e-11	5.32188e-10	other
gene000392	3.73479	5.58423	2.2712e-11	5.32188e-10	SP
gene000257	3.532	6.86364	2.32614e-11	5.43839e-10	SP
gene000585	2.802	8.74596	2.42831e-11	5.66665e-10	other
gene001551	3.62575	5.852	2.45182e-11	5.71088e-10	other
gene001301	3.31191	6.30816	2.46469e-11	5.73019e-10	other
gene002855	4.03879	6.22079	2.54225e-11	5.89953e-10	other
gene006901	3.51342	6.06862	2.57099e-11	5.95518e-10	other
gene010902	8.38716	4.19387	2.5875e-11	5.98233e-10	SP	detected by MS	Aj specific	#12
gene007581	-8.88218	4.82463	2.64898e-11	6.11317e-10	other
gene010950	-9.10507	5.02819	2.71054e-11	6.24373e-10	SP
gene004447	-4.59747	5.3685	2.73353e-11	6.2851e-10	other
gene010436	-4.72078	5.90681	2.90429e-11	6.66547e-10	other
gene004142	-8.75975	4.7144	2.93739e-11	6.72909e-10	other
gene000412	-8.61449	4.58475	2.96108e-11	6.77098e-10	other
gene006402	2.80082	11.4207	3.00323e-11	6.85482e-10	other
gene001769	2.96283	12.1737	3.19329e-11	7.27535e-10	other
gene002310	2.89703	11.8592	3.21267e-11	7.3062e-10	other
gene002829	2.84457	12.1423	3.24237e-11	7.36035e-10	other
gene000103	-8.71982	4.67863	3.26319e-11	7.39421e-10	other
gene004672	3.07517	11.7622	3.3322e-11	7.53693e-10	other
gene003958	-8.62448	4.5937	3.39347e-11	7.66165e-10	other
gene008782	-5.83084	5.10383	3.42427e-11	7.71726e-10	other
gene000542	-8.74305	4.69982	3.43738e-11	7.73288e-10	other
gene000730	-8.68964	4.65164	3.50228e-11	7.86473e-10	other
gene009738	2.88069	12.1573	3.90059e-11	8.72968e-10	SP
gene000011	3.92188	5.11517	3.90142e-11	8.72968e-10	other
gene006101	2.95466	9.63829	4.07647e-11	9.1051e-10	other
gene006102	-8.82408	4.77219	4.13107e-11	9.2106e-10	other
gene006365	-8.60645	4.57765	4.21101e-11	9.37213e-10	other
gene000877	3.19131	7.08748	4.26856e-11	9.48334e-10	other
gene009878	2.86253	11.6711	4.36023e-11	9.66982e-10	other	detected by MS	conserved in Lh
gene007824	-8.5854	4.5589	4.49569e-11	9.95259e-10	SP
gene007024	3.98902	4.9812	4.68088e-11	1.03442e-09	other
gene001899	-8.75207	4.70748	4.74569e-11	1.0469e-09	other
gene004323	-6.16735	5.02954	4.94168e-11	1.08821e-09	SP
gene008663	-8.75782	4.71263	5.16011e-11	1.13432e-09	SP
gene003654	-8.71432	4.67367	5.20274e-11	1.14168e-09	other
gene002150	2.73966	11.7171	5.25038e-11	1.15012e-09	other
gene001004	-8.54938	4.52687	5.3476e-11	1.16937e-09	other
gene001645	-3.42803	6.96847	5.49721e-11	1.19998e-09	other
gene006704	-8.74276	4.69912	5.55242e-11	1.20992e-09	SP
gene010107	-8.66396	4.62867	5.77386e-11	1.25599e-09	other
gene002256	-8.84763	4.79434	6.56824e-11	1.42631e-09	other
gene007686	-8.69714	4.6581	6.81922e-11	1.47825e-09	other
gene003363	-8.67284	4.63659	6.89131e-11	1.49129e-09	other
gene006860	-8.57582	4.55025	7.35253e-11	1.58835e-09	other
gene003453	-8.60532	4.57644	7.57513e-11	1.63362e-09	other
gene009936	2.88069	11.6795	7.70966e-11	1.65977e-09	other
gene011348	-8.51818	4.4992	7.98694e-11	1.71651e-09	other
gene009914	-8.71207	4.67161	8.01556e-11	1.7197e-09	other
gene010624	5.25951	4.58144	8.0307e-11	1.71972e-09	other
gene000414	-8.63484	4.60268	8.04315e-11	1.71972e-09	other
gene010006	2.74957	11.9232	8.31938e-11	1.77575e-09	other	detected by MS	conserved in Lh
gene004673	-5.37026	5.82419	8.40685e-11	1.79136e-09	other
gene008440	-8.76031	4.71481	9.15893e-11	1.9483e-09	other
gene010356	2.74638	9.81661	9.73102e-11	2.06648e-09	other
gene006136	-5.35138	5.43311	9.9059e-11	2.10005e-09	other
gene009169	3.51573	5.6124	9.96476e-11	2.10881e-09	other
gene007406	2.78188	11.0618	9.98092e-11	2.10881e-09	other
gene000144	3.39757	6.54152	1.00941e-10	2.12912e-09	other
gene003458	-8.82524	4.77315	1.02222e-10	2.15251e-09	other
gene000527	-8.54217	4.52039	1.04225e-10	2.19101e-09	other	detected by MS	conserved in Lh
gene011345	-8.72798	4.68641	1.04416e-10	2.19133e-09	other
gene010720	4.13332	5.19661	1.10979e-10	2.31556e-09	other
gene006054	-4.55414	6.15502	1.11076e-10	2.31556e-09	other	detected by MS	conserved in Lh
gene005961	-8.56192	4.5379	1.10657e-10	2.31556e-09	other
gene000801	-8.61461	4.58446	1.10971e-10	2.31556e-09	other
gene002958	-8.68364	4.64616	1.12533e-10	2.34203e-09	other
gene006211	-8.66613	4.63034	1.14716e-10	2.38349e-09	other
gene006666	-8.64741	4.61427	1.18572e-10	2.45953e-09	other
gene001390	-8.65386	4.6196	1.19253e-10	2.46956e-09	other
gene005104	4.05105	5.22019	1.19929e-10	2.47947e-09	other
gene002441	-5.05192	5.16724	1.20486e-10	2.48686e-09	other
gene001920	-4.94692	5.52783	1.23802e-10	2.55109e-09	other
gene006546	-8.55789	4.53409	1.24017e-10	2.55133e-09	other
gene005614	-8.44445	4.43416	1.26239e-10	2.59277e-09	SP
gene002354	2.83449	11.6875	1.29979e-10	2.66522e-09	other
gene007879	-8.681	4.6438	1.30703e-10	2.67567e-09	other
gene006090	-8.4621	4.44967	1.31606e-10	2.68975e-09	other
gene008104	-8.61953	4.58882	1.34377e-10	2.7419e-09	other
gene001736	-8.69889	4.65977	1.39852e-10	2.84898e-09	other
gene006393	-8.64483	4.61155	1.41103e-10	2.86978e-09	other
gene006682	-8.62002	4.58926	1.43003e-10	2.9037e-09	other
gene002329	-8.65704	4.6224	1.4715e-10	2.98306e-09	other
gene003964	-8.45297	4.44164	1.50156e-10	3.03908e-09	SP
gene009522	3.01075	6.46114	1.52248e-10	3.07644e-09	SP
gene000138	-8.49447	4.47837	1.54386e-10	3.11462e-09	other
gene009612	-8.59007	4.56283	1.594e-10	3.2106e-09	other
gene006864	-8.59082	4.56348	1.60751e-10	3.23259e-09	other
gene010570	-5.35679	4.95035	1.61067e-10	3.23375e-09	other
gene002237	-8.5536	4.53026	1.6159e-10	3.23905e-09	other
gene009358	-8.55866	4.53526	1.62895e-10	3.25998e-09	other
gene003844	-8.50234	4.48536	1.66003e-10	3.31687e-09	other
gene002462	2.71782	11.5193	1.67491e-10	3.34127e-09	other
gene001799	-8.74671	4.70328	1.70753e-10	3.40092e-09	SP
gene005555	2.84384	11.7981	1.71355e-10	3.40748e-09	other	detected by MS	conserved in Lh
gene000151	6.23934	4.32283	1.72822e-10	3.4312e-09	SP
gene005838	2.76136	7.16716	1.74876e-10	3.46649e-09	other
gene008153	-8.42103	4.41358	1.75907e-10	3.48141e-09	other
gene006241	-5.2533	4.9804	1.81888e-10	3.59409e-09	other
gene005549	-8.71345	4.67277	1.82459e-10	3.59967e-09	other
gene006586	-8.47351	4.45948	1.84107e-10	3.62648e-09	other
gene000608	-8.66616	4.63135	1.85021e-10	3.63874e-09	SP
gene008949	-5.03659	7.53067	1.94953e-10	3.82805e-09	other
gene001386	-8.4954	4.47877	1.98546e-10	3.89249e-09	other
gene000263	-6.87808	4.73383	2.03153e-10	3.97658e-09	other
gene007007	2.63831	11.6407	2.0623e-10	4.0305e-09	other
gene004427	-8.50825	4.4901	2.08754e-10	4.07347e-09	other
gene003112	-8.78895	4.74155	2.12942e-10	4.14872e-09	other
gene012068	-8.5368	4.51587	2.24129e-10	4.34636e-09	other
gene009769	-4.10808	5.46963	2.23867e-10	4.34636e-09	other
gene002686	2.67139	11.5472	2.23626e-10	4.34636e-09	other
gene003327	-8.59888	4.57061	2.28377e-10	4.42188e-09	SP
gene007810	6.51293	10.1872	2.30416e-10	4.45447e-09	other
gene005528	-4.77303	6.60006	2.32682e-10	4.49133e-09	other
gene009288	-4.50428	5.69064	2.35278e-10	4.53444e-09	other
gene003028	2.62867	10.9643	2.54247e-10	4.8925e-09	other
gene007871	-8.49802	4.4816	2.67112e-10	5.13216e-09	other
gene000171	-4.80727	4.9995	2.73167e-10	5.24045e-09	other
gene009253	-6.08773	4.80929	2.77339e-10	5.31233e-09	other
gene005194	-8.47765	4.46331	2.81365e-10	5.38121e-09	other
gene002942	-8.41988	4.4123	2.86081e-10	5.46306e-09	other
gene002373	3.29841	5.47483	2.99158e-10	5.70407e-09	other
gene007466	-8.6081	4.57877	3.02163e-10	5.7526e-09	other
gene000520	-8.42678	4.41855	3.08328e-10	5.86104e-09	other
gene001466	-8.61441	4.58436	3.20944e-10	6.0916e-09	other
gene004965	-8.51047	4.49291	3.23092e-10	6.12309e-09	SP
gene007167	-8.46826	4.455	3.35471e-10	6.34807e-09	other
gene004948	-8.3776	4.37518	3.46869e-10	6.55383e-09	other
gene008424	-8.62174	4.59087	3.4813e-10	6.56773e-09	other
gene005969	4.13196	5.00248	3.54004e-10	6.66849e-09	other
gene004647	2.70078	11.5617	3.61245e-10	6.79467e-09	other
gene008750	2.93989	7.60429	3.66025e-10	6.87423e-09	other
gene006863	-8.5879	4.56079	3.91759e-10	7.34652e-09	other
gene000394	-4.61885	5.59425	3.97543e-10	7.44382e-09	other
gene004108	2.79503	11.6366	4.10085e-10	7.66718e-09	other
gene001073	-8.64537	4.61191	4.26673e-10	7.9654e-09	other
gene009598	-8.37407	4.37209	4.275e-10	7.96895e-09	other
gene009365	-8.37916	4.37682	4.39307e-10	8.17685e-09	other
gene001528	-8.31803	4.32311	4.54543e-10	8.44788e-09	other
gene009671	-8.51162	4.4932	4.55977e-10	8.46195e-09	other
gene008686	2.7564	8.07007	4.66004e-10	8.63523e-09	SP	detected by MS	conserved in Lh
gene003333	-8.39989	4.3954	4.70777e-10	8.71078e-09	SP
gene004051	-8.51076	4.49244	4.86993e-10	8.99751e-09	other
gene002560	-8.57901	4.55287	5.08411e-10	9.37936e-09	other
gene004320	-8.48498	4.46968	5.22549e-10	9.62597e-09	SP
gene008712	-8.45194	4.44034	5.3245e-10	9.79395e-09	other
gene003744	2.7242	10.8946	5.38241e-10	9.88592e-09	other
gene004600	-4.67706	6.48005	5.43745e-10	9.97237e-09	other
gene003074	-8.57907	4.55291	5.61139e-10	1.02763e-08	other
gene001294	3.22219	6.12589	5.82633e-10	1.06543e-08	other
gene006954	-8.4714	4.45773	5.92483e-10	1.08187e-08	other
gene005982	-8.35708	4.35742	5.97397e-10	1.08925e-08	other
gene000299	-8.5402	4.51846	6.03944e-10	1.09958e-08	other
gene000872	-8.38188	4.37887	6.23635e-10	1.13378e-08	other
gene005874	-8.42325	4.41513	6.24612e-10	1.13391e-08	other
gene004725	-8.25747	4.2704	6.29226e-10	1.13985e-08	other
gene001802	-8.25218	4.26622	6.29705e-10	1.13985e-08	SP
gene007160	-8.44597	4.4353	6.35145e-10	1.14803e-08	other
gene011922	8.31205	4.12056	6.52879e-10	1.17838e-08	SP
gene006650	-8.34365	4.34542	6.60421e-10	1.19028e-08	other
gene008265	-8.29499	4.303	6.61838e-10	1.19112e-08	other
gene008041	-8.18247	4.20557	6.64944e-10	1.19499e-08	other
gene007639	-4.78684	5.27702	6.86771e-10	1.23244e-08	other
gene002292	-8.54426	4.52204	6.92778e-10	1.24144e-08	other
gene005380	3.29689	6.48208	7.01306e-10	1.25493e-08	SP
gene005848	-8.25928	4.27196	7.34876e-10	1.31312e-08	other
gene006459	-8.44794	4.43701	7.50186e-10	1.33856e-08	other
gene008980	-8.36757	4.3663	7.66369e-10	1.36549e-08	other
gene002761	-8.38753	4.38401	7.70069e-10	1.37013e-08	other
gene008189	-8.40851	4.40216	7.84109e-10	1.39313e-08	other
gene004854	6.86744	3.94511	8.091e-10	1.43549e-08	other
gene005984	-8.15669	4.18344	8.42497e-10	1.48841e-08	other
gene005753	-8.40759	4.40134	8.41699e-10	1.48841e-08	SP
gene005571	-8.37177	4.37052	8.42269e-10	1.48841e-08	other
gene007501	-8.21663	4.23506	8.69421e-10	1.53381e-08	other
gene004730	-3.13278	7.53079	8.77361e-10	1.54564e-08	other	detected by MS	conserved in Lh
gene011437	-8.35093	4.35254	8.91228e-10	1.56786e-08	other
gene009058	-8.4801	4.46532	8.95032e-10	1.57234e-08	other
gene008480	-8.27476	4.28535	9.07647e-10	1.59226e-08	other
gene009216	-8.3749	4.37329	9.33758e-10	1.63578e-08	other
gene009053	-8.30621	4.31271	9.40866e-10	1.64592e-08	other
gene008718	2.63114	11.3433	9.6593e-10	1.68741e-08	other
gene002066	-8.61447	4.58547	9.69864e-10	1.69192e-08	SP
gene004058	-8.19824	4.21947	9.84878e-10	1.71572e-08	other
gene001900	-8.26578	4.27756	9.92396e-10	1.72641e-08	other
gene002710	2.69544	6.64895	9.96862e-10	1.73177e-08	SP
gene005795	-8.31087	4.31676	1.01846e-09	1.76684e-08	other
gene010254	-8.27862	4.28871	1.02266e-09	1.77167e-08	other
gene006504	-8.41153	4.40499	1.03983e-09	1.79891e-08	other
gene009788	-8.33207	4.33604	1.06971e-09	1.84805e-08	other
gene006227	4.4623	4.51624	1.09279e-09	1.88533e-08	other
gene012348	-8.45417	4.44337	1.11151e-09	1.91497e-08	SP
gene007607	-8.18149	4.20455	1.13843e-09	1.95867e-08	other
gene001370	-8.1587	4.18492	1.14207e-09	1.96223e-08	other
gene004560	-8.33585	4.33852	1.14388e-09	1.96264e-08	other
gene002979	-3.18088	6.89214	1.19687e-09	2.05075e-08	other
gene003016	-8.34337	4.34507	1.26186e-09	2.15914e-08	other
gene007843	2.53627	11.8141	1.28283e-09	2.19203e-08	other
gene008243	-8.27328	4.28401	1.29203e-09	2.20473e-08	other
gene001231	8.19366	4.00819	1.29568e-09	2.20796e-08	other
gene009097	-8.324	4.32817	1.30425e-09	2.21953e-08	other
gene005526	-8.2278	4.24457	1.31092e-09	2.22785e-08	other
gene004488	3.01907	6.36619	1.31535e-09	2.23235e-08	SP
gene003267	-3.44466	5.88897	1.35857e-09	2.30257e-08	other
gene012246	8.10425	3.922	1.44464e-09	2.44513e-08	other
gene003544	-8.40251	4.39791	1.48918e-09	2.51712e-08	other
gene001936	-8.31232	4.31824	1.50598e-09	2.54208e-08	other
gene010801	-5.37343	4.75745	1.52789e-09	2.57558e-08	other
gene000371	-4.34768	5.44066	1.55798e-09	2.62278e-08	other
gene007690	2.63894	11.5337	1.58205e-09	2.65971e-08	other
gene000790	8.23824	4.05069	1.58539e-09	2.66176e-08	other
gene004786	6.33135	3.80312	1.5903e-09	2.66642e-08	other
gene004853	8.10394	3.92205	1.63194e-09	2.73257e-08	other
gene002568	-8.12629	4.157	1.66473e-09	2.78375e-08	other
gene001091	-8.07791	4.1156	1.67384e-09	2.79525e-08	other
gene007457	-8.08734	4.12374	1.68283e-09	2.80651e-08	other
gene011910	-9.08379	5.00947	1.70442e-09	2.83874e-08	SP
gene006792	-8.23202	4.24818	1.73159e-09	2.88015e-08	other
gene006225	-8.33193	4.33504	1.75727e-09	2.91898e-08	other
gene002176	-3.39137	6.17105	1.77866e-09	2.95059e-08	other	detected by MS	conserved in Lh
gene001790	2.94206	6.58057	1.84651e-09	3.0591e-08	other
gene009139	-5.55492	4.80953	1.87785e-09	3.1069e-08	other
gene001609	8.10042	3.91812	1.90073e-09	3.1406e-08	other
gene007500	-8.33333	4.3365	1.91345e-09	3.15744e-08	other
gene003159	-8.2401	4.2555	1.94244e-09	3.20106e-08	SP
gene012438	-8.25073	4.26467	1.95523e-09	3.20525e-08	other
gene006238	-8.07128	4.10983	1.95493e-09	3.20525e-08	SP
gene005572	-8.84715	4.79442	1.95437e-09	3.20525e-08	other
gene000888	-8.15292	4.17986	1.95346e-09	3.20525e-08	other
gene000293	-3.95874	5.74826	1.96079e-09	3.21015e-08	other
gene006676	-2.78947	8.85501	1.96516e-09	3.2131e-08	other	detected by MS	conserved in Lh
gene000300	-4.19613	5.08822	1.98984e-09	3.24921e-08	other
gene010056	-8.09164	4.12748	1.9973e-09	3.2529e-08	other
gene002774	2.48365	8.82706	1.99692e-09	3.2529e-08	other
gene001784	-8.25244	4.26627	2.05641e-09	3.3448e-08	other
gene009266	-8.27784	4.28791	2.07137e-09	3.36476e-08	other
gene008819	-8.21385	4.23241	2.08964e-09	3.39005e-08	other
gene008602	-8.27187	4.28272	2.11045e-09	3.41773e-08	other
gene005089	-5.54033	4.65577	2.11217e-09	3.41773e-08	SP
gene008313	-8.33881	4.34101	2.14467e-09	3.46137e-08	other
gene002504	-2.90896	8.20489	2.14278e-09	3.46137e-08	other
gene005285	-8.27911	4.28926	2.16056e-09	3.48251e-08	other
gene005232	-8.30619	4.31257	2.16505e-09	3.48525e-08	other
gene002127	-8.10604	4.13989	2.1887e-09	3.51881e-08	other
gene002400	-8.13207	4.16192	2.19829e-09	3.52968e-08	other
gene010047	-8.12821	4.15862	2.21213e-09	3.54736e-08	other
gene001029	3.09569	6.27094	2.24829e-09	3.60071e-08	other
gene004999	-8.2392	4.25517	2.27682e-09	3.64143e-08	other
gene004935	-8.15148	4.17858	2.27954e-09	3.64143e-08	other
gene007580	-8.18597	4.20832	2.31865e-09	3.6992e-08	other
gene000006	-8.13678	4.16598	2.33033e-09	3.71309e-08	other
gene006385	2.84447	6.61827	2.39769e-09	3.81557e-08	other
gene004806	-8.17208	4.19631	2.46056e-09	3.91064e-08	other
gene003095	-8.25296	4.26656	2.48031e-09	3.93702e-08	other
gene006760	2.51214	10.8232	2.49033e-09	3.94792e-08	other
gene002044	2.6078	11.9414	2.58352e-09	4.09047e-08	other	detected by MS	conserved in Lh
gene007509	-8.21136	4.23023	2.62732e-09	4.15455e-08	other
gene010478	-5.65473	4.80989	2.65631e-09	4.19509e-08	other
gene005575	-8.25545	4.26842	2.66838e-09	4.20884e-08	other
gene007390	-8.10148	4.13565	2.7058e-09	4.26248e-08	other
gene007124	3.03367	6.00163	2.84084e-09	4.4696e-08	other
gene007155	-8.07057	4.10914	2.84929e-09	4.47725e-08	other
gene006700	2.73229	6.19981	2.95078e-09	4.63091e-08	SP
gene009546	-8.29352	4.30148	2.97402e-09	4.66153e-08	other
gene002153	-8.10271	4.1367	2.9813e-09	4.6671e-08	other
gene006149	-8.23928	4.25438	3.03231e-09	4.73509e-08	other
gene003651	3.3878	5.49699	3.02957e-09	4.73509e-08	other
gene005870	-4.23472	5.05078	3.11794e-09	4.85669e-08	other
gene003308	-8.04061	4.08378	3.11549e-09	4.85669e-08	other
gene006509	-3.25915	5.81416	3.18623e-09	4.95689e-08	other
gene001250	-8.05304	4.09444	3.27904e-09	5.09494e-08	SP
gene007491	-3.43027	5.66548	3.54051e-09	5.49437e-08	other
gene009114	2.89227	6.34723	3.60579e-09	5.58876e-08	other
gene006685	2.54822	11.2716	3.63986e-09	5.63457e-08	other
gene007938	-8.07113	4.10957	3.66345e-09	5.66408e-08	other
gene007152	-4.52014	4.89474	3.70372e-09	5.71927e-08	other
gene007297	2.63932	6.5265	3.7882e-09	5.83537e-08	other
gene005930	-3.93032	5.43008	3.78823e-09	5.83537e-08	other
gene007594	-3.01208	6.63091	3.96439e-09	6.09921e-08	other
gene005051	-8.20681	4.22716	3.97832e-09	6.11313e-08	SP
gene002900	-8.12152	4.15274	3.99564e-09	6.13221e-08	other
gene005976	-8.02635	4.0713	4.07444e-09	6.24548e-08	other
gene008594	-8.0401	4.08301	4.17107e-09	6.38577e-08	other
gene008962	2.69975	6.74604	4.21328e-09	6.44251e-08	other	detected by MS	conserved in Lh
gene003313	-8.0763	4.11396	4.30549e-09	6.57547e-08	other
gene007363	-4.46766	5.13123	4.32408e-09	6.59581e-08	other
gene005426	-8.15071	4.17817	4.43006e-09	6.74923e-08	other
gene008062	-8.19348	4.21471	4.534e-09	6.89918e-08	other
gene009485	3.4578	5.23941	4.54739e-09	6.91115e-08	other
gene009992	-8.04683	4.08875	4.57771e-09	6.94879e-08	other
gene005097	-8.05078	4.09213	4.64067e-09	7.03582e-08	other
gene008151	-8.43842	4.42976	4.77055e-09	7.22398e-08	other
gene005864	-3.02699	7.45425	4.81469e-09	7.282e-08	SP
gene007744	2.70682	8.55999	4.82578e-09	7.28997e-08	other
gene001233	-7.99087	4.04107	4.86862e-09	7.3458e-08	other
gene001378	-8.20984	4.22878	5.20023e-09	7.83668e-08	other
gene010404	4.00904	4.60064	5.23595e-09	7.88102e-08	other
gene004525	-5.21687	4.83263	5.38484e-09	8.09538e-08	other
gene001755	-2.9314	7.09671	5.53429e-09	8.31007e-08	other	detected by MS	conserved in Lh
gene009498	-8.17767	4.201	5.61788e-09	8.42547e-08	other
gene005703	-4.98461	8.09173	5.63935e-09	8.44659e-08	other	detected by MS	conserved in Lh
gene004825	-8.04453	4.08676	5.64547e-09	8.44659e-08	other
gene008653	5.83119	4.13291	5.70217e-09	8.52123e-08	other
gene000083	-8.00824	4.05583	5.85078e-09	8.73288e-08	other
gene002798	-7.97398	4.0269	5.98054e-09	8.90531e-08	SP
gene001380	3.16134	6.94459	5.97899e-09	8.90531e-08	other	detected by MS	conserved in Lh
gene005056	-8.09431	4.12932	6.04776e-09	8.99469e-08	other
gene007233	3.08171	7.40897	6.36982e-09	9.46244e-08	other
gene002699	-4.08905	5.63347	6.40552e-09	9.50418e-08	other
gene001709	-8.184	4.20643	6.48776e-09	9.6148e-08	other
gene004281	2.63299	6.92099	6.61675e-09	9.79436e-08	other
gene001120	2.91593	6.00106	6.87759e-09	1.01684e-07	SP
gene000944	2.9102	5.54682	7.06316e-09	1.04305e-07	other
gene007141	-8.00091	4.04971	7.41223e-09	1.0933e-07	other
gene008832	-8.02022	4.06596	7.56432e-09	1.11442e-07	other
gene009418	-8.12144	4.15256	7.66479e-09	1.1279e-07	other
gene004115	-8.16185	4.18732	7.69179e-09	1.13054e-07	other
gene006292	-8.22081	4.23945	7.94306e-09	1.1661e-07	other
gene004197	-7.95579	4.0112	8.12117e-09	1.19085e-07	other
gene000735	-8.00952	4.05682	8.15574e-09	1.19452e-07	SP
gene006540	-3.51841	5.38859	8.21495e-09	1.20178e-07	other
gene005069	-5.75721	4.43189	8.27463e-09	1.2091e-07	other
gene009724	-7.94636	4.00336	8.29994e-09	1.21138e-07	other
gene006801	-8.07176	4.10993	8.42625e-09	1.22839e-07	other
gene005730	-7.92914	3.98873	8.58536e-09	1.25012e-07	other
gene000366	-8.2462	4.26153	8.66441e-09	1.26017e-07	other
gene001285	-8.12752	4.15775	8.88691e-09	1.29037e-07	other
gene000842	2.45847	11.8064	8.89269e-09	1.29037e-07	other
gene011151	5.00361	3.95456	9.03602e-09	1.30965e-07	other
gene007178	-8.18234	4.20613	9.1023e-09	1.31773e-07	SP
gene005681	-3.42774	5.64444	9.42516e-09	1.36289e-07	other
gene005379	7.07964	3.74972	9.86878e-09	1.42539e-07	SP
gene004501	-8.07106	4.11016	9.94952e-09	1.43539e-07	SP
gene003188	2.33269	10.747	1.03433e-08	1.49048e-07	other
gene007689	-8.10414	4.13764	1.04116e-08	1.49861e-07	other
gene006636	-6.94779	4.32912	1.05575e-08	1.51786e-07	other
gene006670	-8.10407	4.13758	1.0698e-08	1.53629e-07	SP
gene002403	3.37709	4.89924	1.10436e-08	1.5841e-07	other
gene003824	-8.10031	4.13532	1.12023e-08	1.60503e-07	other
gene004826	-8.1647	4.18969	1.14037e-08	1.63201e-07	other
gene010289	-3.67035	5.32448	1.15198e-08	1.64674e-07	other
gene007642	-7.89561	3.96037	1.16102e-08	1.65776e-07	other
gene012372	-8.14604	4.17364	1.19498e-08	1.70431e-07	other
gene009259	-3.05341	6.01115	1.21472e-08	1.73049e-07	other
gene008834	-7.94142	3.99895	1.23543e-08	1.758e-07	other
gene003008	-4.96332	5.08239	1.249e-08	1.77529e-07	other
gene008580	-8.11878	4.15019	1.26079e-08	1.78798e-07	other
gene006060	-7.92638	3.98625	1.25941e-08	1.78798e-07	other
gene000441	-8.07604	4.11449	1.26764e-08	1.79566e-07	SP	detected by MS	conserved in Lh
gene004304	-8.04216	4.08544	1.27454e-08	1.80135e-07	other
gene003208	-4.13872	5.09741	1.27366e-08	1.80135e-07	other
gene006581	-8.02829	4.07271	1.28261e-08	1.81072e-07	other
gene001012	3.317	4.9306	1.3499e-08	1.90355e-07	other
gene005844	2.6511	7.0042	1.35256e-08	1.90516e-07	other
gene004497	-8.07097	4.10917	1.38918e-08	1.95454e-07	other
gene002388	-8.09662	4.13115	1.39148e-08	1.95558e-07	other
gene002015	-7.93999	3.99771	1.4047e-08	1.97194e-07	other
gene008262	-8.17055	4.19604	1.48917e-08	2.08817e-07	other
gene010515	3.24276	4.91073	1.50449e-08	2.1073e-07	other
gene002680	-4.64695	5.53205	1.52e-08	2.12663e-07	other
gene009525	2.55299	9.18683	1.55459e-08	2.1726e-07	other
gene008882	-7.92205	3.98252	1.56454e-08	2.18406e-07	other
gene010659	-2.88384	8.43369	1.56648e-08	2.18434e-07	other
gene006703	-8.10495	4.13825	1.57472e-08	2.19338e-07	SP
gene003664	-8.05313	4.09488	1.60394e-08	2.2316e-07	other
gene004552	-8.03929	4.08303	1.69575e-08	2.35672e-07	other
gene006693	-8.13603	4.16622	1.714e-08	2.37944e-07	SP
gene001359	-7.91002	3.97234	1.7221e-08	2.38803e-07	other
gene001880	3.06817	6.76303	1.72716e-08	2.3924e-07	SP
gene008256	-2.97808	6.48256	1.75483e-08	2.42804e-07	SP	detected by MS	conserved in Lh
gene000811	-7.86333	3.93305	1.80492e-08	2.49459e-07	other
gene000763	2.41669	11.2965	1.83236e-08	2.5297e-07	other
gene000540	-7.97619	4.02832	1.85926e-08	2.56401e-07	other
gene004453	-7.9389	3.99671	1.87211e-08	2.5789e-07	other
gene006943	-8.00848	4.05575	1.9201e-08	2.6421e-07	other
gene007545	-7.90139	3.9655	1.93265e-08	2.65644e-07	other
gene009407	-8.02932	4.07351	1.96085e-08	2.69224e-07	other
gene005222	-8.13099	4.16191	1.9922e-08	2.73229e-07	other
gene011754	4.88231	4.22792	2.07074e-08	2.83378e-07	other
gene001439	3.23015	5.84316	2.07027e-08	2.83378e-07	other
gene001999	-4.92679	4.85862	2.09244e-08	2.86036e-07	other
gene008523	-7.84044	3.91384	2.09749e-08	2.86413e-07	other
gene003390	3.41655	4.9527	2.15228e-08	2.93574e-07	other
gene001290	-7.90967	3.97198	2.2462e-08	3.06051e-07	other
gene006418	-7.83971	3.91317	2.2735e-08	3.09433e-07	other
gene009359	-8.01382	4.06128	2.3395e-08	3.1807e-07	other
gene010814	-8.1723	4.19764	2.38124e-08	3.23394e-07	other
gene007340	3.28853	5.77077	2.38959e-08	3.24175e-07	other
gene004405	-8.07107	4.11037	2.42038e-08	3.27719e-07	other
gene001038	2.28217	11.7268	2.42095e-08	3.27719e-07	other	detected by MS	conserved in Lh
gene011272	-8.0913	4.12651	2.44168e-08	3.30168e-07	other
gene005773	-7.93014	3.98993	2.49317e-08	3.36767e-07	other
gene008023	-8.06618	4.10494	2.59674e-08	3.50377e-07	other
gene003877	-7.96884	4.02201	2.60006e-08	3.50447e-07	other
gene007464	-7.84875	3.92067	2.63555e-08	3.54849e-07	other
gene001172	-3.94882	5.45179	2.72926e-08	3.6707e-07	other
gene007806	2.30239	8.61316	2.75113e-08	3.69514e-07	other
gene005738	-7.84599	3.9184	2.75603e-08	3.69514e-07	other
gene000891	-7.8835	3.94988	2.75629e-08	3.69514e-07	other
gene009849	-7.96827	4.02151	2.85283e-08	3.81733e-07	other
gene001159	-8.15865	4.18431	2.85354e-08	3.81733e-07	other
gene007334	-7.97525	4.02742	2.87231e-08	3.83834e-07	other
gene002665	-3.12145	6.46749	2.90702e-08	3.88058e-07	other	detected by MS	conserved in Lh
gene000338	-7.87778	3.94509	2.9507e-08	3.93469e-07	other
gene000450	-8.03555	4.07874	2.98551e-08	3.97686e-07	other
gene009330	-4.02017	5.47101	2.99206e-08	3.98134e-07	other
gene000536	-3.11811	5.61078	3.03696e-08	4.0368e-07	other
gene008281	-7.9522	4.00794	3.16851e-08	4.20719e-07	other
gene001116	-7.90764	3.97018	3.17397e-08	4.20997e-07	other
gene000510	-7.81263	3.89043	3.21038e-08	4.25376e-07	other
gene004270	-7.89163	3.95669	3.22913e-08	4.27407e-07	other
gene007319	-4.77456	5.5174	3.3201e-08	4.38548e-07	SP
gene002330	-3.18161	5.92178	3.32032e-08	4.38548e-07	other
gene009032	-7.86741	3.93626	3.41349e-08	4.49904e-07	other
gene007411	-7.95249	4.00811	3.41197e-08	4.49904e-07	other
gene007495	-7.95181	4.00753	3.45471e-08	4.54858e-07	other
gene003663	-5.99957	4.31903	3.5627e-08	4.68583e-07	other
gene009023	-3.27406	6.83636	3.68166e-08	4.8372e-07	other	detected by MS	conserved in Lh
gene010045	2.31293	11.4171	3.91697e-08	5.13558e-07	other
gene003326	-7.75849	3.84518	3.91534e-08	5.13558e-07	other
gene009013	-4.75835	5.36569	3.93727e-08	5.1568e-07	other
gene003174	-2.97096	6.96093	4.10214e-08	5.36712e-07	SP
gene007161	-7.80036	3.88002	4.13467e-08	5.40402e-07	other
gene010024	-7.81751	3.89442	4.14651e-08	5.41384e-07	other
gene002641	2.35757	11.4307	4.15945e-08	5.42507e-07	other
gene005191	2.55074	6.73096	4.18017e-08	5.44275e-07	other
gene003584	-8.15954	4.18678	4.18171e-08	5.44275e-07	SP
gene005956	-7.85975	3.92978	4.22717e-08	5.49621e-07	other
gene005425	-7.93456	3.9939	4.31237e-08	5.60116e-07	other
gene001433	4.71854	3.66848	4.32935e-08	5.61738e-07	other
gene009977	-7.8978	3.96182	4.48558e-08	5.81405e-07	other
gene008248	-7.95919	4.01369	4.59312e-08	5.94729e-07	SP
gene000637	-5.54929	4.39095	4.61217e-08	5.96578e-07	other
gene000839	6.73062	3.61981	4.61767e-08	5.96671e-07	other
gene005211	11.995	7.77789	4.77646e-08	6.16552e-07	SP
gene009320	-7.9382	3.99592	4.85302e-08	6.25391e-07	other
gene000707	-4.39965	4.92157	4.85493e-08	6.25391e-07	other
gene007783	2.33189	11.4579	4.86164e-08	6.25612e-07	other
gene010617	3.27708	4.95325	4.89936e-08	6.29817e-07	other
gene003569	-3.46835	5.5242	4.98121e-08	6.39682e-07	other
gene010376	-3.53974	7.41563	5.01896e-08	6.43868e-07	other
gene002052	-7.77647	3.86002	5.03103e-08	6.44756e-07	other
gene008627	-7.7531	3.84057	5.22394e-08	6.68793e-07	other
gene012491	-8.01355	4.06132	5.24059e-08	6.70238e-07	other
gene004657	2.59313	7.35099	5.28484e-08	6.75207e-07	other
gene005607	-7.88486	3.95086	5.31969e-08	6.78966e-07	other
gene006076	-7.95336	4.00873	5.37501e-08	6.85328e-07	other
gene000901	-7.75966	3.84597	5.39849e-08	6.8762e-07	other
gene001781	11.8509	7.63341	5.52545e-08	7.03076e-07	SP
gene004991	-7.74059	3.83018	5.54105e-08	7.04344e-07	other
gene008033	-7.738	3.82795	5.61815e-08	7.1342e-07	other
gene006397	-7.7253	3.81753	5.66875e-08	7.19115e-07	other
gene001469	-4.07005	5.14686	5.73066e-08	7.26232e-07	other
gene000474	-2.8644	6.11922	5.80064e-08	7.34356e-07	other	detected by MS	conserved in Lh
gene007674	-7.84002	3.9139	5.93816e-08	7.51006e-07	other
gene011190	-7.8906	3.95565	5.97864e-08	7.55363e-07	other
gene006070	-7.85657	3.92702	6.05354e-08	7.64054e-07	other
gene001768	-7.82126	3.8974	6.15333e-08	7.75866e-07	other
gene005287	2.30331	7.1765	6.18374e-08	7.78914e-07	other	detected by MS	conserved in Lh
gene005875	-3.02495	5.63277	6.24981e-08	7.85655e-07	other
gene005774	-7.73372	3.82468	6.24886e-08	7.85655e-07	other
gene009135	-3.02515	5.97254	6.29412e-08	7.9043e-07	other
gene001574	-7.72721	3.819	6.30689e-08	7.91239e-07	other
gene005238	-7.8973	3.9613	6.40996e-08	8.03365e-07	other
gene004703	-7.75185	3.83942	6.66689e-08	8.3473e-07	other
gene001418	-7.71749	3.81086	6.75894e-08	8.45408e-07	other
gene006766	-7.73361	3.82464	6.84772e-08	8.55657e-07	other
gene005973	-7.81136	3.88918	6.87421e-08	8.5811e-07	other
gene005757	-7.88736	3.95289	6.9508e-08	8.66806e-07	other
gene007575	-7.69342	3.79109	7.00496e-08	8.7269e-07	other
gene001310	2.19223	11.128	7.07543e-08	8.80592e-07	other
gene002179	-7.89486	3.9592	7.12716e-08	8.86148e-07	other
gene005001	2.67461	6.15035	7.26218e-08	9.0204e-07	other
gene003469	-7.71365	3.80764	7.27275e-08	9.02456e-07	other
gene000367	-4.78004	4.77432	7.33434e-08	9.09196e-07	other
gene003614	-7.89741	3.96135	7.38991e-08	9.15178e-07	other
gene005624	-7.70745	3.80253	7.40906e-08	9.16642e-07	other
gene007697	-7.92069	3.98102	7.49871e-08	9.26817e-07	SP
gene003294	-3.00308	5.91184	7.75138e-08	9.571e-07	other
gene005854	-7.74062	3.83001	7.93313e-08	9.78576e-07	other
gene006259	3.06159	4.98119	7.99476e-08	9.85207e-07	other
gene006973	-7.80026	3.87988	8.04126e-08	9.89962e-07	other
gene009763	-7.80006	3.87962	8.08055e-08	9.9382e-07	other
gene000814	2.17491	10.2774	8.18867e-08	1.00613e-06	other
gene005209	-7.86984	3.93809	8.40742e-08	1.03135e-06	other
gene002757	2.3261	6.66969	8.41042e-08	1.03135e-06	other
gene006274	3.01534	5.65751	8.4712e-08	1.03778e-06	SP
gene001657	-7.72108	3.81378	8.50487e-08	1.04089e-06	other
gene003695	-7.80601	3.88454	8.77576e-08	1.07299e-06	other
gene008758	-7.79937	3.87897	8.85471e-08	1.08159e-06	other
gene001907	-7.91467	3.97587	9.00241e-08	1.09856e-06	other
gene009579	-7.82017	3.89638	9.06567e-08	1.1052e-06	other
gene001513	-7.71716	3.81054	9.09753e-08	1.108e-06	other
gene003689	-7.80391	3.88276	9.14339e-08	1.1125e-06	other
gene003257	-5.69519	4.26346	9.18228e-08	1.11615e-06	other
gene003105	-3.04072	6.08514	9.27684e-08	1.12655e-06	other	detected by MS	conserved in Lh
gene010092	-7.67163	3.77274	9.30087e-08	1.12837e-06	other
gene009939	-7.73677	3.82675	9.38496e-08	1.13747e-06	other
gene010608	-3.70341	5.29563	9.47781e-08	1.14761e-06	other
gene010909	-7.81671	3.89346	9.55545e-08	1.1559e-06	SP
gene006213	-7.70036	3.79699	9.68143e-08	1.16893e-06	other
gene002382	-7.75478	3.84247	9.68187e-08	1.16893e-06	other
gene003253	-2.94789	5.81049	9.78706e-08	1.18049e-06	other
gene009673	-7.87936	3.94608	9.79981e-08	1.18089e-06	other
gene002666	-7.68527	3.78404	9.91542e-08	1.19367e-06	other
gene000765	-7.6744	3.77501	1.03141e-07	1.24047e-06	other
gene000846	2.25943	7.29207	1.04025e-07	1.24989e-06	other	detected by MS	conserved in Lh
gene006042	-7.73179	3.82264	1.06168e-07	1.27443e-06	other
gene003609	2.10174	11.3849	1.07207e-07	1.28566e-06	other
gene006942	-7.82324	3.8989	1.0864e-07	1.3016e-06	other
gene000866	-5.07122	6.5262	1.10553e-07	1.32325e-06	other	detected by MS	conserved in Lh
gene006861	-2.86391	6.27404	1.12179e-07	1.34143e-06	other
gene006099	-7.78176	3.86419	1.13629e-07	1.35746e-06	other
gene004881	2.20207	8.12151	1.14998e-07	1.37252e-06	other
gene001199	2.26891	6.8765	1.15381e-07	1.37578e-06	other
gene005016	-7.71038	3.80477	1.19052e-07	1.4182e-06	other
gene010452	3.2369	6.9533	1.20893e-07	1.43875e-06	SP
gene000332	-4.58797	5.24987	1.22037e-07	1.45098e-06	SP
gene010807	-2.73577	6.04725	1.23419e-07	1.46602e-06	other
gene002268	-7.70678	3.80177	1.23573e-07	1.46647e-06	SP
gene006833	-5.14959	4.3391	1.25663e-07	1.48985e-06	other
gene009467	-7.89467	3.96038	1.26479e-07	1.49811e-06	other
gene000480	-7.63514	3.74285	1.27807e-07	1.5124e-06	SP
gene000411	2.12304	11.1011	1.29457e-07	1.53048e-06	other
gene001249	-7.91056	3.97387	1.30572e-07	1.54221e-06	other
gene008621	-3.96953	6.15281	1.31055e-07	1.54645e-06	other
gene005980	-7.66928	3.77071	1.31261e-07	1.54742e-06	other
gene005129	-7.74176	3.83169	1.35629e-07	1.59741e-06	other
gene010112	-7.76673	3.8516	1.36276e-07	1.60351e-06	other
gene001847	-7.63553	3.74306	1.36963e-07	1.61009e-06	other
gene008989	-7.66826	3.76996	1.3831e-07	1.6244e-06	other
gene003730	2.66858	5.46212	1.38539e-07	1.62556e-06	other
gene002188	2.28165	6.68216	1.41253e-07	1.65585e-06	other
gene010260	-7.82844	3.90445	1.43146e-07	1.67491e-06	other
gene009618	-7.8207	3.89795	1.43038e-07	1.67491e-06	SP
gene006209	-7.83494	3.90861	1.43337e-07	1.67557e-06	other
gene006091	-7.63334	3.74106	1.44021e-07	1.68161e-06	other
gene000983	-7.76297	3.84843	1.44123e-07	1.68161e-06	other
gene001043	-7.65277	3.75706	1.44605e-07	1.68567e-06	other
gene010709	-7.75062	3.83815	1.47024e-07	1.71227e-06	other
gene002365	-7.7833	3.86543	1.47273e-07	1.71358e-06	other
gene008875	10.6405	6.42493	1.49269e-07	1.73519e-06	SP
gene008932	-7.61276	3.72413	1.50592e-07	1.74894e-06	other
gene008655	-3.64219	4.8559	1.54621e-07	1.79407e-06	other
gene000072	2.45167	6.65795	1.54972e-07	1.79646e-06	other
gene002170	-7.64543	3.7514	1.56213e-07	1.80918e-06	other
gene012494	-7.61726	3.72805	1.57532e-07	1.82277e-06	other
gene007777	-7.59628	3.71064	1.58194e-07	1.82873e-06	other
gene008064	-3.40887	5.52967	1.59857e-07	1.84625e-06	other
gene009088	-7.83492	3.90857	1.60885e-07	1.85641e-06	other
gene004033	-4.17504	4.79806	1.61451e-07	1.86123e-06	other
gene009132	-7.65348	3.75758	1.6427e-07	1.89198e-06	other
gene009176	2.45301	7.07522	1.65429e-07	1.90357e-06	SP
gene002861	-7.67474	3.77513	1.68286e-07	1.93467e-06	other
gene005386	-7.58625	3.7023	1.69295e-07	1.94448e-06	other
gene000322	-7.92167	3.98336	1.69851e-07	1.94908e-06	SP
gene010670	-8.11582	4.14941	1.75989e-07	2.01766e-06	SP
gene005752	2.25278	7.55195	1.76422e-07	2.02077e-06	other
gene005178	3.20018	4.84345	1.7733e-07	2.02932e-06	other
gene010864	-4.48678	4.51338	1.77942e-07	2.03447e-06	other
gene000095	-4.76154	4.56541	1.82697e-07	2.08692e-06	other
gene002550	-7.65285	3.75773	1.83225e-07	2.09104e-06	other
gene008417	-7.66649	3.76833	1.84216e-07	2.10043e-06	other
gene008451	-7.61569	3.72645	1.85203e-07	2.10976e-06	other
gene004919	-7.61413	3.72516	1.85667e-07	2.11312e-06	other
gene007040	2.83012	5.79094	1.85919e-07	2.11343e-06	other
gene006103	-7.72716	3.81858	1.86032e-07	2.11343e-06	other
gene000078	-2.76135	6.21723	1.86958e-07	2.12203e-06	other
gene000211	3.46769	4.6722	1.87332e-07	2.12435e-06	other
gene011780	-7.73987	3.82912	1.8854e-07	2.13224e-06	other
gene007726	2.26283	6.42378	1.88438e-07	2.13224e-06	other	detected by MS	conserved in Lh
gene001229	-7.70461	3.79983	1.8824e-07	2.13224e-06	SP
gene010773	-3.78527	5.16873	1.92677e-07	2.17706e-06	other
gene000731	2.22113	10.6235	1.97057e-07	2.22454e-06	other
gene000698	-7.79896	3.87839	2.00224e-07	2.25826e-06	other
gene011219	-7.62519	3.73427	2.01921e-07	2.27534e-06	other
gene008174	-7.56362	3.68372	2.03285e-07	2.28865e-06	other
gene008927	-7.78549	3.86714	2.0383e-07	2.29272e-06	other
gene009137	-7.73764	3.82725	2.06965e-07	2.3259e-06	other
gene002700	2.08819	10.6661	2.0843e-07	2.34025e-06	other
gene006512	2.13499	11.6566	2.10745e-07	2.36412e-06	other	detected by MS	conserved in Lh
gene001591	-7.57975	3.69691	2.12353e-07	2.38003e-06	other
gene011191	-7.6098	3.72157	2.1331e-07	2.38861e-06	other
gene012406	7.78612	3.62001	2.14081e-07	2.3951e-06	other
gene007446	7.78612	3.62001	2.14332e-07	2.39577e-06	other
gene006497	-7.76344	3.8487	2.26833e-07	2.53324e-06	other
gene010863	3.34301	5.005	2.29231e-07	2.55753e-06	other
gene004793	-7.54658	3.66975	2.29417e-07	2.55753e-06	other
gene007305	-7.54452	3.66833	2.2985e-07	2.56007e-06	other
gene002850	-7.57397	3.69213	2.33959e-07	2.60352e-06	other
gene000929	-3.85463	5.17	2.36076e-07	2.62475e-06	other
gene010980	-7.78422	3.86745	2.38104e-07	2.64495e-06	SP
gene005492	-7.52047	3.64848	2.41995e-07	2.68578e-06	other
gene010740	5.3337	3.71802	2.44662e-07	2.71298e-06	other
gene003098	-7.74242	3.83119	2.45049e-07	2.71486e-06	other
gene006873	2.57952	5.57005	2.46332e-07	2.72666e-06	other
gene010940	-7.5963	3.71041	2.50772e-07	2.76961e-06	other
gene007796	2.90732	5.33896	2.50527e-07	2.76961e-06	other
gene002128	-7.59322	3.7079	2.50877e-07	2.76961e-06	other
gene007551	-2.69471	5.67938	2.53872e-07	2.8002e-06	other
gene008840	-7.49517	3.62781	2.5958e-07	2.86064e-06	other
gene008498	-7.62026	3.73007	2.67294e-07	2.94221e-06	other
gene002489	-7.56068	3.68128	2.67453e-07	2.94221e-06	other
gene010106	-7.7718	3.85706	2.69491e-07	2.96204e-06	other
gene009469	-7.6382	3.74484	2.71951e-07	2.98645e-06	SP
gene001470	-2.74132	5.93142	2.73459e-07	2.99775e-06	other
gene000679	-2.68405	5.85762	2.73456e-07	2.99775e-06	other
gene007091	-7.52562	3.65257	2.74125e-07	2.99978e-06	other
gene003321	2.09131	8.05563	2.74101e-07	2.99978e-06	other	detected by MS	conserved in Lh
gene000626	-7.54984	3.6724	2.7811e-07	3.04074e-06	other
gene004622	-7.58266	3.69918	2.82315e-07	3.08401e-06	other
gene006441	-7.5732	3.69145	2.82681e-07	3.08532e-06	other
gene007785	2.12501	10.7639	2.87621e-07	3.1365e-06	other	detected by MS	conserved in Lh
gene000415	-7.7151	3.80842	2.895e-07	3.15424e-06	other
gene006098	-7.6347	3.74192	2.90831e-07	3.16598e-06	other
gene010371	-2.7816	8.37009	2.93389e-07	3.19105e-06	other
gene001960	-2.69891	6.39022	2.93908e-07	3.19392e-06	other
gene006992	2.21344	11	2.97271e-07	3.22515e-06	other
gene004506	-3.23235	5.31064	2.97298e-07	3.22515e-06	other
gene001493	2.54776	5.40593	2.98018e-07	3.23016e-06	other
gene006974	-3.30623	5.39139	2.99497e-07	3.24338e-06	other
gene004758	-7.57482	3.69273	3.00527e-07	3.25172e-06	other
gene000657	2.17334	7.95928	3.02202e-07	3.26702e-06	other
gene004618	-4.68698	4.33319	3.07252e-07	3.31874e-06	other
gene005811	-2.65575	6.04833	3.07617e-07	3.31982e-06	other
gene001347	-7.49666	3.6289	3.09678e-07	3.33918e-06	other
gene004691	-7.52272	3.65014	3.13604e-07	3.3786e-06	other
gene009840	-11.3451	7.16017	3.16623e-07	3.4067e-06	other	detected by MS	conserved in Lh
gene002659	-7.50153	3.63297	3.16757e-07	3.4067e-06	other
gene001917	2.80633	5.91034	3.20277e-07	3.4416e-06	other
gene008855	-7.59974	3.71314	3.22865e-07	3.46643e-06	other
gene001882	-3.67739	4.83925	3.26573e-07	3.50324e-06	other
gene000200	3.50005	4.22608	3.27106e-07	3.50595e-06	other
gene000828	-7.863	3.93391	3.32537e-07	3.5611e-06	other
gene008083	-7.54611	3.66921	3.33024e-07	3.56327e-06	other
gene005750	-4.39653	4.94181	3.34619e-07	3.57728e-06	other
gene008618	4.48869	4.19069	3.35157e-07	3.57997e-06	other
gene000971	2.49539	5.8933	3.391e-07	3.619e-06	other
gene000294	-7.50618	3.63664	3.42409e-07	3.65119e-06	other
gene005035	2.35213	6.44338	3.46909e-07	3.69602e-06	other
gene006879	-4.40313	4.81679	3.53053e-07	3.75829e-06	other
gene003240	-7.46127	3.60019	3.54102e-07	3.76625e-06	other
gene004743	2.08646	11.4243	3.55256e-07	3.77531e-06	other	detected by MS	conserved in Lh
gene004253	-7.79977	3.88065	3.57863e-07	3.79979e-06	SP
gene004529	2.20563	11.1329	3.59091e-07	3.80959e-06	other
gene003320	-3.00509	5.49458	3.6017e-07	3.8178e-06	other
gene002418	-7.46449	3.60277	3.63389e-07	3.84867e-06	other
gene000185	-7.5153	3.64407	3.63876e-07	3.85056e-06	other
gene009678	2.64312	5.36907	3.67161e-07	3.87876e-06	other
gene009475	-7.47409	3.61058	3.6705e-07	3.87876e-06	other
gene000172	-2.85034	5.6186	3.68067e-07	3.88504e-06	other
gene001023	-7.49699	3.6291	3.75984e-07	3.96527e-06	other
gene002447	-5.39624	4.15202	3.7664e-07	3.96884e-06	other
gene000067	-7.51346	3.6426	3.77837e-07	3.97811e-06	other
gene008466	-7.55468	3.67629	3.8613e-07	4.062e-06	other
gene009071	-7.89358	3.95987	3.87031e-07	4.06806e-06	other
gene000653	3.21979	5.3034	3.93961e-07	4.13742e-06	other
gene000753	-7.65129	3.75552	3.96473e-07	4.16031e-06	other
gene004246	-7.69945	3.79677	3.99635e-07	4.18997e-06	other
gene010685	2.19524	7.44741	4.0179e-07	4.20904e-06	other
gene001240	2.35833	6.03949	4.04418e-07	4.23303e-06	other
gene007280	-7.57036	3.68895	4.05549e-07	4.24131e-06	other
gene007549	-7.61111	3.72239	4.09699e-07	4.28113e-06	other
gene010479	-7.85626	3.92621	4.14695e-07	4.32734e-06	other
gene006594	2.2011	6.74902	4.14813e-07	4.32734e-06	other
gene009143	-7.52015	3.64793	4.1642e-07	4.33864e-06	other
gene000575	-7.59748	3.71219	4.1659e-07	4.33864e-06	other
gene010159	-7.63779	3.74435	4.18248e-07	4.35228e-06	other
gene011808	-7.69414	3.79233	4.1911e-07	4.35763e-06	other
gene009765	-7.50481	3.63546	4.24114e-07	4.40599e-06	other
gene003677	-7.58257	3.69898	4.25429e-07	4.41599e-06	other
gene005852	-7.65684	3.76005	4.25831e-07	4.41649e-06	other
gene007587	2.88905	5.16253	4.28295e-07	4.43837e-06	other
gene001464	-7.45146	3.59212	4.3267e-07	4.47999e-06	other
gene005177	3.37121	4.29022	4.43286e-07	4.58612e-06	other
gene008337	-7.66161	3.7653	4.45725e-07	4.60754e-06	other
gene004697	-4.3299	4.45032	4.48207e-07	4.62174e-06	SP
gene003489	2.24104	6.60266	4.47666e-07	4.62174e-06	other
gene002657	-7.67525	3.77524	4.47893e-07	4.62174e-06	other
gene005762	-2.84307	5.68559	4.49441e-07	4.63065e-06	SP
gene010341	6.36869	3.2306	4.53802e-07	4.67019e-06	other
gene004145	-7.43579	3.57974	4.54025e-07	4.67019e-06	other
gene002694	-7.49187	3.62498	4.57653e-07	4.70364e-06	other
gene003674	-7.63853	3.74618	4.69217e-07	4.81853e-06	other
gene001756	-2.71692	6.9627	4.7418e-07	4.8655e-06	other	detected by MS	conserved in Lh
gene004226	-7.69055	3.78922	4.77561e-07	4.89617e-06	SP
gene006896	-3.45284	4.90527	4.88935e-07	5.00868e-06	other
gene007555	-7.50043	3.6318	4.91229e-07	5.02806e-06	other
gene009191	3.51896	4.46059	4.92355e-07	5.03547e-06	other
gene000313	-7.44582	3.58763	4.97257e-07	5.08145e-06	other
gene000977	-7.43819	3.58139	4.98073e-07	5.08563e-06	other
gene005248	2.58252	6.14669	4.98979e-07	5.09072e-06	other
gene007120	3.64332	4.63177	5.0158e-07	5.11309e-06	other
gene003100	-7.76158	3.84692	5.04565e-07	5.13933e-06	other
gene008303	-2.52835	6.66487	5.06516e-07	5.15501e-06	other
gene010924	-7.39807	3.54908	5.1035e-07	5.18981e-06	other
gene001484	-7.40043	3.55096	5.14396e-07	5.2267e-06	other
gene009843	-7.53362	3.65889	5.22504e-07	5.30064e-06	other
gene007122	-7.66228	3.76448	5.2252e-07	5.30064e-06	other
gene010029	-7.64051	3.74653	5.32871e-07	5.40125e-06	other
gene007023	-7.43221	3.57656	5.3679e-07	5.43657e-06	other
gene000836	2.12316	10.684	5.37237e-07	5.43669e-06	other	detected by MS	conserved in Lh
gene003727	-7.53889	3.66404	5.40983e-07	5.47019e-06	other
gene006544	-7.55867	3.6803	5.43492e-07	5.49111e-06	other
gene007219	-7.55535	3.67758	5.44702e-07	5.4989e-06	other
gene007136	-7.65256	3.75646	5.47468e-07	5.52236e-06	other
gene008690	-7.40952	3.55819	5.48654e-07	5.52987e-06	other
gene004554	-7.44814	3.58993	5.49662e-07	5.53557e-06	other
gene008403	-7.57621	3.69367	5.50214e-07	5.53667e-06	other
gene000160	-7.59594	3.70989	5.56962e-07	5.60007e-06	other
gene001508	-7.37643	3.53168	5.8072e-07	5.83426e-06	other
gene008252	-7.4351	3.57884	5.89727e-07	5.91999e-06	SP
gene007200	-2.83465	5.55354	6.00488e-07	6.02318e-06	other
gene004450	2.38871	5.51103	6.14473e-07	6.15852e-06	SP
gene010253	-2.37578	8.25031	6.22448e-07	6.23345e-06	other
gene009779	-7.43949	3.58233	6.23499e-07	6.23898e-06	other
gene001675	2.47224	5.59814	6.26877e-07	6.26777e-06	other
gene007086	-4.34408	7.36608	6.28281e-07	6.27679e-06	other
gene001766	-3.19788	5.1784	6.29674e-07	6.28568e-06	other
gene007480	-4.71814	4.1476	6.34012e-07	6.32232e-06	other
gene005063	-7.44403	3.58605	6.34855e-07	6.32232e-06	other
gene000361	-7.56462	3.68421	6.3486e-07	6.32232e-06	other
gene006464	-7.49606	3.62821	6.39098e-07	6.35945e-06	SP
gene003239	-7.37761	3.53252	6.46297e-07	6.42598e-06	other
gene008862	-7.52843	3.65452	6.58641e-07	6.54351e-06	other
gene003549	-7.55537	3.67653	6.59531e-07	6.54715e-06	other
gene005889	2.1391	7.21313	6.67236e-07	6.61839e-06	other
gene005217	-7.64015	3.74767	6.72165e-07	6.662e-06	SP
gene004307	-4.33899	5.21617	6.79542e-07	6.72978e-06	SP
gene010808	-2.92569	5.76083	6.80214e-07	6.7311e-06	other
gene009589	-7.38508	3.5388	6.95719e-07	6.8791e-06	other
gene004223	-7.52977	3.6567	7.06095e-07	6.97617e-06	SP
gene001607	-7.50095	3.63312	7.0788e-07	6.98829e-06	SP
gene000531	-4.36677	4.41994	7.17458e-07	7.07726e-06	other
gene007030	-3.7634	4.87233	7.27404e-07	7.16971e-06	other
gene000964	-7.69981	3.79548	7.33992e-07	7.22896e-06	other
gene011932	-7.57873	3.69692	7.36181e-07	7.24481e-06	other
gene009463	3.05256	5.75968	7.41781e-07	7.29418e-06	other
gene009312	2.25183	7.86232	7.54711e-07	7.40967e-06	other	detected by MS	conserved in Lh
gene008553	2.37914	6.33737	7.5428e-07	7.40967e-06	other
gene003323	-7.75709	3.84515	7.59112e-07	7.44704e-06	other
gene001211	-7.54726	3.67107	7.64906e-07	7.498e-06	SP
gene006474	-7.41123	3.56007	7.73548e-07	7.57677e-06	other
gene002467	-7.64218	3.74777	7.82082e-07	7.65437e-06	other
gene005365	2.78668	5.30123	7.85556e-07	7.68235e-06	other
gene008029	-7.53699	3.66146	7.8718e-07	7.69223e-06	other
gene006803	2.5763	5.92855	7.97934e-07	7.79123e-06	other
gene007072	-5.64806	3.98855	8.02586e-07	7.83054e-06	other
gene001384	-7.34663	3.5077	8.05233e-07	7.85024e-06	other
gene005782	-7.43645	3.57975	8.10875e-07	7.89909e-06	other
gene008884	-7.46565	3.60344	8.23086e-07	8.0118e-06	other
gene010921	-7.60415	3.71644	8.38829e-07	8.15869e-06	other
gene003825	-7.55146	3.67459	8.59079e-07	8.34915e-06	other
gene003666	-7.31991	3.48612	8.67785e-07	8.42721e-06	other
gene002209	-3.26795	4.83777	8.75136e-07	8.49201e-06	other
gene003036	-7.66166	3.76565	8.7645e-07	8.49817e-06	other
gene005199	-4.94446	4.1226	8.85912e-07	8.58326e-06	other
gene005955	-3.74764	5.97989	8.86667e-07	8.58393e-06	other
gene004968	-3.03308	5.31593	8.89662e-07	8.60625e-06	other
gene000642	2.1912	7.12146	8.91774e-07	8.62002e-06	other
gene006705	-7.7928	3.87287	9.05668e-07	8.74756e-06	SP
gene010374	-2.51574	8.39728	9.10693e-07	8.78931e-06	other
gene008326	-7.50066	3.63174	9.39774e-07	9.06299e-06	other
gene001916	-7.6234	3.73229	9.48382e-07	9.13895e-06	other
gene006411	-7.34185	3.50367	9.49461e-07	9.14231e-06	other
gene006899	-3.96791	4.66296	9.52763e-07	9.16704e-06	other
gene008843	-4.60556	4.51756	9.55937e-07	9.19052e-06	other
gene010772	-3.60631	5.50071	9.57479e-07	9.19827e-06	other
gene003551	-4.64016	8.58514	9.58551e-07	9.2015e-06	other
gene005115	-7.32657	3.4914	9.69244e-07	9.29701e-06	other
gene009213	-7.33798	3.50093	9.79436e-07	9.38758e-06	other
gene001477	-3.59693	4.61679	9.81328e-07	9.3985e-06	other
gene000218	-4.28621	4.71919	1.00777e-06	9.64435e-06	other
gene005779	-7.31509	3.48232	1.0123e-06	9.68033e-06	other
gene008951	-7.38257	3.53625	1.02246e-06	9.77003e-06	other
gene003314	-7.30584	3.47516	1.02516e-06	9.78835e-06	other
gene004947	-7.49503	3.62716	1.03306e-06	9.85624e-06	other
gene008924	-7.43749	3.5805	1.03471e-06	9.86003e-06	SP
gene000847	-7.30011	3.47028	1.03503e-06	9.86003e-06	other
gene009018	-7.31653	3.48371	1.03922e-06	9.8924e-06	SP
gene009472	-3.15629	5.26537	1.04807e-06	9.96731e-06	other
gene002814	-3.02702	5.05845	1.04869e-06	9.96731e-06	other
gene008628	-3.21522	5.1969	1.06079e-06	1.00746e-05	other
gene005347	-7.39233	3.54408	1.0941e-06	1.03831e-05	other
gene004527	-4.22014	4.88386	1.10007e-06	1.0424e-05	other
gene000438	-7.44663	3.58788	1.09931e-06	1.0424e-05	other
gene006127	2.67097	5.34721	1.10627e-06	1.04748e-05	other
gene004952	-7.55113	3.67287	1.10857e-06	1.04887e-05	other
gene008075	3.29631	4.84668	1.1202e-06	1.05907e-05	other
gene002181	-3.79873	4.74864	1.1311e-06	1.06856e-05	other
gene007484	-7.45634	3.59571	1.14378e-06	1.07891e-05	other
gene006290	-7.92004	3.98265	1.1435e-06	1.07891e-05	other
gene009133	-7.43598	3.57942	1.18167e-06	1.11298e-05	other
gene002692	-7.51943	3.64705	1.18153e-06	1.11298e-05	other
gene000791	2.01433	11.0195	1.18412e-06	1.11445e-05	other
gene003721	2.0574	6.8129	1.21068e-06	1.13859e-05	SP	detected by MS	conserved in Lh
gene007557	-7.26747	3.44446	1.22123e-06	1.14759e-05	other
gene001815	-7.28955	3.46184	1.22209e-06	1.14759e-05	other
gene003270	3.43026	4.44124	1.23341e-06	1.15735e-05	other
gene004602	-7.27934	3.45394	1.25856e-06	1.18006e-05	other
gene005432	-7.43161	3.57566	1.27092e-06	1.19076e-05	other
gene000417	-2.64148	5.51273	1.30155e-06	1.21854e-05	other
gene006009	-2.60521	6.01874	1.33717e-06	1.25096e-05	other
gene001460	-7.31284	3.48029	1.38167e-06	1.29163e-05	other
gene008457	-7.3403	3.50224	1.38492e-06	1.2937e-05	other
gene004113	-4.24763	4.21122	1.39466e-06	1.30183e-05	other
gene001821	5.19082	9.43698	1.40867e-06	1.31392e-05	other
gene010069	2.33171	5.68365	1.41527e-06	1.31909e-05	SP
gene009557	2.23431	6.72051	1.42368e-06	1.32594e-05	other
gene006571	2.27742	6.2413	1.43251e-06	1.33318e-05	SP
gene009011	-3.19505	4.99569	1.43597e-06	1.3354e-05	other
gene002695	-2.47728	6.1951	1.45091e-06	1.34829e-05	other
gene003382	-7.35721	3.51574	1.46717e-06	1.36239e-05	other
gene009660	-7.2805	3.45455	1.47985e-06	1.37314e-05	other
gene002730	-4.9467	3.99682	1.4853e-06	1.3771e-05	other
gene000922	-7.6994	3.79726	1.48632e-06	1.3771e-05	SP
gene005270	-7.43296	3.57668	1.50152e-06	1.39016e-05	other
gene002713	-7.24453	3.42606	1.51451e-06	1.40114e-05	other
gene006192	-7.31066	3.47851	1.55836e-06	1.44065e-05	other
gene010256	-7.32778	3.49214	1.56364e-06	1.44447e-05	SP
gene010334	-7.4337	3.57726	1.57424e-06	1.45318e-05	other
gene005845	-7.57279	3.6905	1.57916e-06	1.45665e-05	other
gene005082	-7.72638	3.81981	1.58255e-06	1.4587e-05	other
gene005734	-2.32182	6.6955	1.63469e-06	1.50564e-05	other
gene008428	-7.29875	3.46894	1.63865e-06	1.50819e-05	other
gene004873	-5.04795	3.86211	1.64844e-06	1.51608e-05	other
gene007293	-7.30456	3.47362	1.67645e-06	1.5407e-05	other
gene007798	-4.30163	4.32865	1.67931e-06	1.54107e-05	other
gene000087	-7.46159	3.59985	1.67826e-06	1.54107e-05	other
gene004537	-7.35651	3.51512	1.6827e-06	1.54305e-05	other
gene009031	-7.44345	3.58516	1.69892e-06	1.55678e-05	other
gene002970	-2.85154	5.10894	1.71323e-06	1.56875e-05	other
gene006178	-7.41042	3.55846	1.71933e-06	1.57203e-05	other
gene004705	-7.32058	3.48729	1.71879e-06	1.57203e-05	other
gene004911	-7.22645	3.41173	1.74872e-06	1.59774e-05	SP
gene004813	-2.41035	6.13032	1.75545e-06	1.60271e-05	other
gene006287	-7.23545	3.41887	1.77135e-06	1.61605e-05	other
gene008879	-7.31478	3.48259	1.7727e-06	1.6161e-05	other
gene008739	-7.4824	3.6167	1.77445e-06	1.61652e-05	other
gene001232	-7.24208	3.42397	1.7771e-06	1.61775e-05	other
gene008820	-7.2838	3.45707	1.78358e-06	1.62248e-05	other
gene000093	-2.40137	5.58467	1.78739e-06	1.62476e-05	other
gene005664	-7.295	3.46592	1.80011e-06	1.63513e-05	other
gene001443	-2.54245	6.4835	1.81161e-06	1.64438e-05	other
gene006175	2.20615	5.83923	1.81966e-06	1.65049e-05	SP
gene004587	-4.41634	5.82945	1.82256e-06	1.65192e-05	other
gene003911	-7.33346	3.49756	1.83176e-06	1.65906e-05	other
gene012201	-7.26952	3.44568	1.83818e-06	1.66368e-05	other
gene009092	-7.43996	3.58231	1.84546e-06	1.66906e-05	other
gene000393	-2.69022	5.27324	1.84888e-06	1.67094e-05	other
gene007763	-2.20914	7.982	1.8646e-06	1.68393e-05	other	detected by MS	conserved in Lh
gene002532	-7.25002	3.43078	1.86809e-06	1.68464e-05	other
gene001949	-7.25684	3.43575	1.86737e-06	1.68464e-05	other
gene007514	-4.55225	4.62052	1.87961e-06	1.69381e-05	other
gene009508	-2.51907	6.26749	1.89393e-06	1.70549e-05	other
gene009739	-2.88252	5.15678	1.90504e-06	1.71303e-05	other
gene006152	-7.26353	3.44096	1.90445e-06	1.71303e-05	other
gene002464	2.95336	8.11118	1.90891e-06	1.71528e-05	other	detected by MS	conserved in Lh
gene007496	-3.78029	4.3568	1.92789e-06	1.73109e-05	other
gene004571	-7.28616	3.459	1.93909e-06	1.7399e-05	other
gene008923	2.79208	4.84653	1.95264e-06	1.7508e-05	other
gene009134	-7.36511	3.52197	1.99215e-06	1.78495e-05	other
gene003570	-4.00051	4.54993	2.01242e-06	1.80181e-05	other
gene001566	-7.1934	3.38559	2.02048e-06	1.80773e-05	other
gene009603	4.38919	3.28851	2.04382e-06	1.82731e-05	other
gene008555	-4.43765	4.46923	2.05475e-06	1.83577e-05	other
gene010265	1.96525	7.40503	2.06064e-06	1.83972e-05	other
gene002934	-3.60564	4.91165	2.06846e-06	1.84538e-05	other
gene006302	-7.21671	3.40403	2.0718e-06	1.84705e-05	other
gene009502	2.32791	6.24572	2.07684e-06	1.85022e-05	SP
gene004294	-7.40543	3.55433	2.09691e-06	1.86677e-05	other
gene008809	-2.43057	6.08223	2.12138e-06	1.88721e-05	other
gene002453	-7.52742	3.65528	2.12631e-06	1.89026e-05	other
gene004508	-7.2235	3.40924	2.12863e-06	1.89098e-05	other
gene007526	-7.28431	3.45739	2.13952e-06	1.8993e-05	other
gene005900	-7.50636	3.63805	2.14926e-06	1.90659e-05	other
gene006893	-4.34644	4.4416	2.16461e-06	1.91885e-05	other
gene000496	-7.25525	3.43501	2.18225e-06	1.93312e-05	other
gene012077	2.56974	5.33655	2.20422e-06	1.95119e-05	other
gene004828	-7.34475	3.50567	2.206e-06	1.95139e-05	other
gene006836	-7.45711	3.59783	2.23016e-06	1.97136e-05	other
gene001632	-7.54667	3.67114	2.3639e-06	2.08811e-05	other
gene003659	-7.2693	3.44632	2.38002e-06	2.10087e-05	other
gene007991	-7.23861	3.4211	2.38795e-06	2.10638e-05	other
gene000815	-7.2436	3.42504	2.40715e-06	2.12182e-05	other
gene008343	3.8244	3.71416	2.41847e-06	2.1303e-05	other
gene004623	-7.25288	3.43316	2.4205e-06	2.13059e-05	other
gene002092	-7.23105	3.41574	2.42856e-06	2.13617e-05	other
gene001315	-2.6253	5.72814	2.50639e-06	2.20309e-05	other
gene001786	4.98324	3.09374	2.52609e-06	2.21693e-05	other
gene001775	-2.81886	5.17664	2.52746e-06	2.21693e-05	SP
gene000385	2.45856	5.71862	2.52412e-06	2.21693e-05	other
gene000632	-7.33512	3.49783	2.53037e-06	2.21793e-05	other
gene001213	-7.3178	3.48406	2.55941e-06	2.24182e-05	other
gene008170	-7.34134	3.50321	2.56409e-06	2.24434e-05	other
gene010091	-2.05413	6.67959	2.57696e-06	2.25403e-05	other	detected by MS	conserved in Lh
gene003963	-7.16671	3.36458	2.59171e-06	2.26534e-05	other
gene009978	-7.19097	3.38386	2.6009e-06	2.27179e-05	other
gene009401	2.20406	5.95959	2.63735e-06	2.30202e-05	other
gene004569	-7.20113	3.39148	2.64623e-06	2.30656e-05	other
gene003063	-7.2666	3.44321	2.64592e-06	2.30656e-05	other
gene005066	2.21352	6.80727	2.66666e-06	2.32153e-05	other
gene003249	-7.14519	3.34767	2.66713e-06	2.32153e-05	other
gene000317	-4.39089	4.3394	2.6839e-06	2.33451e-05	other
gene007298	-4.43947	4.13171	2.70037e-06	2.3472e-05	other
gene001685	-3.59763	5.11672	2.70974e-06	2.35371e-05	other
gene003788	-7.13509	3.33978	2.73735e-06	2.37604e-05	other
gene009956	-7.30293	3.47336	2.76887e-06	2.40173e-05	other
gene011002	-7.59728	3.71288	2.77159e-06	2.40243e-05	other
gene010335	-3.00951	4.94853	2.77731e-06	2.40572e-05	other
gene006400	-7.13023	3.33586	2.79291e-06	2.41756e-05	other
gene009584	-7.37493	3.52978	2.82434e-06	2.44307e-05	other
gene005212	-7.24349	3.42492	2.84446e-06	2.45878e-05	other
gene004739	-7.27458	3.44951	2.85042e-06	2.46053e-05	other
gene004511	-2.08092	7.98351	2.84974e-06	2.46053e-05	other	detected by MS	conserved in Lh
gene003560	-3.79357	5.20812	2.87722e-06	2.48195e-05	other
gene002424	-7.27887	3.45294	2.91572e-06	2.51343e-05	other
gene000605	-7.23615	3.41915	2.93813e-06	2.531e-05	other
gene001733	-3.12852	4.92191	2.94393e-06	2.53425e-05	other
gene007649	-4.2228	7.73146	2.9912e-06	2.57317e-05	other
gene004699	3.9838	4.33918	2.9996e-06	2.57863e-05	other
gene007187	-7.16364	3.36189	3.01693e-06	2.59174e-05	other
gene001853	-7.12123	3.32874	3.09705e-06	2.65875e-05	other
gene010577	-7.14718	3.34901	3.1058e-06	2.66443e-05	other
gene001583	-3.77572	4.21259	3.13102e-06	2.68422e-05	other
gene002304	-2.8115	5.2317	3.14177e-06	2.6916e-05	other
gene003516	-3.14878	4.70906	3.18696e-06	2.72844e-05	other
gene008278	-7.19989	3.39041	3.20238e-06	2.73976e-05	other
gene007759	-7.1379	3.34173	3.20487e-06	2.74002e-05	other
gene001582	1.90492	11.6765	3.28291e-06	2.80483e-05	other	detected by MS	conserved in Lh
gene007498	-4.6008	4.05154	3.31793e-06	2.83281e-05	other
gene008154	-3.05201	5.12106	3.32998e-06	2.84116e-05	other
gene004475	-7.34527	3.50736	3.35282e-06	2.8587e-05	other
gene003178	-4.65319	4.30096	3.35831e-06	2.86143e-05	other
gene006689	-7.20693	3.396	3.4002e-06	2.89514e-05	other
gene009415	-3.45027	5.87342	3.41223e-06	2.90342e-05	other
gene010367	2.11253	7.05657	3.43567e-06	2.92137e-05	other
gene007222	-3.74436	4.50554	3.51678e-06	2.98831e-05	other
gene009199	-7.34537	3.50752	3.54203e-06	3.00772e-05	other
gene000193	-7.26163	3.44033	3.55637e-06	3.01785e-05	other
gene007636	-7.2726	3.44783	3.61656e-06	3.06684e-05	other
gene010645	-4.94765	3.91178	3.6619e-06	3.10319e-05	other
gene010250	-7.36145	3.51921	3.67888e-06	3.11547e-05	other
gene001187	-4.20574	5.66906	3.68692e-06	3.12017e-05	other
gene009445	-7.25325	3.43248	3.68972e-06	3.12042e-05	other
gene005469	-7.28919	3.46103	3.69813e-06	3.12542e-05	other
gene003624	-7.22915	3.41342	3.73191e-06	3.15184e-05	other
gene004407	-2.44531	6.0011	3.7414e-06	3.15772e-05	other
gene005891	-7.11226	3.322	3.77988e-06	3.18804e-05	other
gene005700	-7.25181	3.43137	3.78828e-06	3.19298e-05	SP
gene008230	-7.20712	3.39611	3.79513e-06	3.1966e-05	other
gene004897	-7.37855	3.53245	3.83001e-06	3.22381e-05	other
gene008163	-7.30876	3.47814	3.85008e-06	3.23852e-05	SP
gene000844	-7.34188	3.50316	3.8645e-06	3.24847e-05	other
gene006525	-7.38527	3.53982	3.91033e-06	3.28479e-05	other
gene006690	-7.25298	3.43223	3.97655e-06	3.33817e-05	other
gene008485	-7.44627	3.58932	3.99487e-06	3.3513e-05	other
gene007385	2.04517	6.03582	4.01685e-06	3.36748e-05	SP
gene002956	-7.07603	3.29343	4.0636e-06	3.40211e-05	other
gene000462	-4.94842	3.88281	4.06338e-06	3.40211e-05	other
gene006159	2.21775	5.80433	4.12717e-06	3.45302e-05	SP
gene001434	-2.71877	5.40671	4.21263e-06	3.52217e-05	other	detected by MS	conserved in Lh
gene003248	-7.06311	3.28347	4.22032e-06	3.52624e-05	other
gene005645	-7.05958	3.28056	4.24359e-06	3.54331e-05	other
gene006002	-2.9051	5.15018	4.38743e-06	3.66097e-05	other
gene006396	-7.28369	3.4566	4.39498e-06	3.66239e-05	other
gene002599	-7.24195	3.42477	4.39446e-06	3.66239e-05	other
gene005353	2.35206	5.83175	4.39931e-06	3.66356e-05	other
gene008196	-7.1933	3.38503	4.41232e-06	3.67075e-05	other
gene003846	-7.16605	3.36447	4.41382e-06	3.67075e-05	other
gene001630	-2.70368	5.35931	4.41836e-06	3.67208e-05	other
gene007249	-7.20093	3.3911	4.42948e-06	3.67888e-05	other
gene004592	-7.20871	3.39727	4.47858e-06	3.71472e-05	other
gene001541	1.98566	7.08063	4.47668e-06	3.71472e-05	other
gene009385	-3.06076	7.92883	4.52015e-06	3.74672e-05	SP
gene001452	-4.39814	4.39477	4.6162e-06	3.8238e-05	other
gene005964	-7.10862	3.31871	4.69281e-06	3.88212e-05	other
gene002873	-3.69931	4.66866	4.6918e-06	3.88212e-05	other
gene006447	-3.15701	4.8611	4.72115e-06	3.90298e-05	other
gene007270	-7.10539	3.31615	4.75553e-06	3.92881e-05	other
gene000405	-7.25825	3.43633	4.83735e-06	3.99377e-05	other
gene002779	-2.32338	6.57522	4.87163e-06	4.01942e-05	other	detected by MS	conserved in Lh
gene007420	-7.11797	3.32618	4.88497e-06	4.02777e-05	other
gene002588	-7.04099	3.26636	4.91202e-06	4.0474e-05	other
gene007836	-7.09205	3.30634	4.96161e-06	4.08557e-05	other
gene007262	1.87314	11.1278	4.96666e-06	4.08704e-05	other	detected by MS	conserved in Lh
gene000717	-7.20791	3.39654	4.97076e-06	4.08772e-05	other
gene003131	-7.34809	3.5099	5.01858e-06	4.12434e-05	other
gene011860	2.19214	5.9924	5.02872e-06	4.12725e-05	other
gene000250	-7.23897	3.42109	5.02862e-06	4.12725e-05	other
gene001991	-2.4322	5.8694	5.06574e-06	4.1549e-05	other
gene005198	-7.26436	3.44117	5.08621e-06	4.16896e-05	other
gene005187	1.98913	6.81189	5.12653e-06	4.19926e-05	other
gene003290	-7.14154	3.34431	5.2108e-06	4.2627e-05	other
gene001133	-7.03347	3.26034	5.20908e-06	4.2627e-05	other
gene010355	-7.20314	3.39274	5.21588e-06	4.26407e-05	other
gene010615	-3.87131	4.18788	5.23588e-06	4.27204e-05	SP
gene003578	-2.62279	5.41785	5.23276e-06	4.27204e-05	other
gene001735	1.91566	6.63408	5.22995e-06	4.27204e-05	other
gene000230	2.43245	5.23463	5.24164e-06	4.27395e-05	other
gene002125	2.01154	6.39165	5.25561e-06	4.28255e-05	other
gene000960	-7.24844	3.43007	5.30305e-06	4.3184e-05	other
gene005328	-7.04133	3.26652	5.33174e-06	4.33893e-05	other
gene003393	-3.38552	5.58766	5.33782e-06	4.34106e-05	other
gene006240	-2.13716	6.90668	5.3922e-06	4.38243e-05	other
gene002422	-7.07389	3.29156	5.39755e-06	4.38393e-05	other
gene004175	-7.05554	3.2774	5.41975e-06	4.39911e-05	other
gene008157	2.49775	6.24325	5.42436e-06	4.39999e-05	SP
gene012417	-7.21743	3.40535	5.54868e-06	4.49681e-05	other
gene002996	-7.1287	3.3352	5.55091e-06	4.49681e-05	other
gene011993	-7.35039	3.51189	5.60194e-06	4.53434e-05	other
gene002919	-7.17445	3.37013	5.60811e-06	4.53434e-05	other
gene000748	-2.23147	6.29249	5.60573e-06	4.53434e-05	other
gene001150	-7.36049	3.51996	5.6553e-06	4.56954e-05	SP
gene010527	-7.16261	3.36083	5.66005e-06	4.57043e-05	other
gene008105	-3.52226	4.29234	5.6667e-06	4.57284e-05	other
gene008711	-7.02268	3.25195	5.67569e-06	4.57714e-05	other
gene008197	-7.1335	3.33897	5.69373e-06	4.58873e-05	SP
gene002133	-7.18421	3.37773	5.75565e-06	4.63566e-05	other
gene001570	-7.0661	3.28554	5.80568e-06	4.67294e-05	other
gene008873	-7.00754	3.24025	5.85313e-06	4.7081e-05	other
gene007971	-7.29714	3.46714	5.92293e-06	4.76118e-05	other
gene001277	-7.24178	3.42316	5.94992e-06	4.77949e-05	other
gene000650	2.05872	6.59883	5.95335e-06	4.77949e-05	SP
gene008263	-9.78159	5.65623	5.97075e-06	4.79039e-05	other
gene003566	-7.21418	3.40132	6.10255e-06	4.89299e-05	other
gene012290	-7.54372	3.66917	6.15972e-06	4.93567e-05	SP
gene006607	-7.36153	3.52086	6.16961e-06	4.94043e-05	SP
gene005291	2.1065	9.63381	6.20455e-06	4.96523e-05	other
gene000737	-4.31607	4.33014	6.2286e-06	4.98129e-05	other
gene005649	-2.36074	5.55915	6.23466e-06	4.98295e-05	other
gene003530	-7.14522	3.34827	6.28177e-06	5.0174e-05	other
gene006526	-6.997	3.23203	6.30234e-06	5.03061e-05	other
gene002103	-7.07364	3.29129	6.34911e-06	5.06471e-05	other
gene005783	-7.04484	3.26948	6.36808e-06	5.07661e-05	other
gene003735	-7.01506	3.24626	6.40042e-06	5.09914e-05	other
gene007808	-7.10903	3.31884	6.44462e-06	5.13108e-05	other
gene010470	-4.26567	4.31368	6.51427e-06	5.18323e-05	other
gene006286	-7.00164	3.23593	6.56947e-06	5.22383e-05	other
gene005122	-2.59842	5.28668	6.62106e-06	5.2608e-05	other
gene002669	-2.11897	6.03434	6.62437e-06	5.2608e-05	other
gene002024	-7.05579	3.278	6.63915e-06	5.2692e-05	other
gene008661	-3.50745	5.45646	6.67165e-06	5.29163e-05	other
gene002562	-7.15431	3.35545	6.73531e-06	5.33873e-05	other
gene001365	-7.05172	3.27424	6.74266e-06	5.34118e-05	other
gene000720	2.01633	6.38463	6.88192e-06	5.44804e-05	other
gene004278	-7.00492	3.23822	6.9114e-06	5.46792e-05	other
gene006865	-7.26458	3.44119	7.08907e-06	5.60494e-05	other
gene007537	-6.96527	3.20774	7.10557e-06	5.61443e-05	other
gene006702	-7.13868	3.34321	7.2904e-06	5.75684e-05	other
gene003723	-3.4735	4.47954	7.29786e-06	5.7591e-05	other
gene010652	-2.10965	8.39596	7.32395e-06	5.77604e-05	other
gene005820	-7.11864	3.32632	7.36826e-06	5.80732e-05	other
gene008140	-7.10569	3.31614	7.45179e-06	5.86946e-05	other
gene001616	-3.91628	4.26056	7.51832e-06	5.91813e-05	other
gene008323	-3.62986	4.34273	7.54696e-06	5.93418e-05	other
gene005318	-2.83636	4.94391	7.54819e-06	5.93418e-05	other
gene005127	-3.68195	4.59168	7.56791e-06	5.94594e-05	other
gene007856	-7.00626	3.23903	7.71076e-06	6.05437e-05	other
gene000381	-7.18816	3.38069	7.75658e-06	6.08653e-05	other
gene012337	-9.55012	5.4378	7.79005e-06	6.10896e-05	other
gene007601	-1.89977	8.94724	7.8182e-06	6.1272e-05	other
gene005699	2.00413	7.2103	7.94602e-06	6.22347e-05	SP	detected by MS	conserved in Lh
gene008826	-7.16928	3.36584	8.15844e-06	6.38451e-05	other
gene001603	-2.1263	6.2888	8.16184e-06	6.38451e-05	other
gene002372	-2.29593	5.78233	8.19059e-06	6.403e-05	other
gene005316	-7.17877	3.37333	8.22888e-06	6.42891e-05	other
gene007823	-7.24698	3.42914	8.25451e-06	6.44491e-05	other
gene005417	-6.99394	3.23014	8.27318e-06	6.45545e-05	other
gene006729	1.92746	7.30555	8.30312e-06	6.47478e-05	SP
gene004656	1.89305	6.93509	8.34179e-06	6.49917e-05	other
gene001655	-3.45955	4.79574	8.3448e-06	6.49917e-05	other
gene006135	-7.02125	3.25115	8.40638e-06	6.54306e-05	other
gene010043	2.05554	6.11172	8.42571e-06	6.55403e-05	other
gene008565	-6.94032	3.1885	8.66094e-06	6.73282e-05	other
gene009406	2.06133	5.77125	8.68882e-06	6.75029e-05	other
gene000911	-7.12975	3.3348	8.78266e-06	6.81896e-05	other
gene011269	-7.09378	3.30678	8.79095e-06	6.82117e-05	other
gene006889	3.08729	3.98407	8.91703e-06	6.9147e-05	SP
gene000102	-3.53254	4.45373	8.94651e-06	6.93326e-05	other
gene008446	-2.23877	5.76536	8.96711e-06	6.94493e-05	other
gene010007	3.13978	4.67923	9.01347e-06	6.97652e-05	other
gene008402	-3.42238	4.63009	9.07216e-06	7.0176e-05	other
gene002061	-2.82935	4.71377	9.08755e-06	7.02516e-05	other
gene006420	-3.64747	4.68232	9.14528e-06	7.06542e-05	other
gene007211	-7.20252	3.39381	9.15414e-06	7.0679e-05	other
gene004998	-7.07646	3.29327	9.17971e-06	7.08327e-05	other
gene008529	-7.10958	3.31906	9.24942e-06	7.13266e-05	other
gene006606	-3.42286	4.87853	9.29736e-06	7.16521e-05	other
gene008963	-1.99433	8.11351	9.32895e-06	7.18513e-05	other
gene001800	-7.14204	3.34596	9.39528e-06	7.23177e-05	other
gene003923	-4.21653	4.24356	9.46485e-06	7.28083e-05	other
gene000249	-4.24422	3.96037	9.56629e-06	7.35434e-05	other
gene004287	-3.14257	4.87528	9.68538e-06	7.44132e-05	other
gene004702	-6.93486	3.18415	9.72885e-06	7.47013e-05	other
gene003004	-7.23536	3.41996	9.80816e-06	7.52641e-05	other
gene006961	-7.02781	3.25657	9.85761e-06	7.55972e-05	other
gene007375	-6.93142	3.18179	9.94207e-06	7.61981e-05	other
gene009228	-3.29282	5.53248	1.00436e-05	7.69293e-05	other
gene004896	2.05243	6.12813	1.00564e-05	7.69802e-05	other
gene005025	-6.98645	3.22368	1.00689e-05	7.70285e-05	other
gene002974	-4.13617	4.18005	1.0079e-05	7.70591e-05	other
gene007708	-7.26207	3.44129	1.01113e-05	7.72587e-05	SP
gene000162	-6.99383	3.22929	1.01638e-05	7.76119e-05	other
gene008477	-3.24206	4.34859	1.02894e-05	7.85236e-05	other
gene003577	2.25893	5.7926	1.03911e-05	7.92515e-05	other
gene006902	-3.43378	4.75729	1.04143e-05	7.93795e-05	other
gene009563	-2.14528	6.05503	1.0518e-05	8.01212e-05	other	detected by MS	conserved in Lh
gene008876	-7.37718	3.53383	1.05679e-05	8.04522e-05	other
gene008668	-7.06657	3.28547	1.05951e-05	8.06102e-05	other
gene007163	-6.96948	3.21059	1.06214e-05	8.0668e-05	other
gene006869	-2.20417	5.53829	1.0611e-05	8.0668e-05	other	detected by MS	conserved in Lh
gene001809	-3.22041	5.57963	1.0622e-05	8.0668e-05	other
gene007165	-7.02531	3.2536	1.06582e-05	8.08936e-05	other
gene001986	-6.90068	3.15807	1.06889e-05	8.10774e-05	other
gene003449	3.26741	4.24271	1.07816e-05	8.17314e-05	other
gene006316	1.88347	8.50965	1.08403e-05	8.21264e-05	other
gene001921	-7.17102	3.36897	1.0863e-05	8.22487e-05	other
gene008306	2.05053	6.67646	1.09202e-05	8.26312e-05	other
gene003667	-6.91369	3.16814	1.09548e-05	8.28435e-05	other
gene008977	-7.14129	3.34547	1.09977e-05	8.30816e-05	other
gene000364	-7.26658	3.44493	1.09996e-05	8.30816e-05	SP
gene003591	-6.88804	3.14853	1.10103e-05	8.31124e-05	other
gene007306	-4.47559	4.04491	1.11092e-05	8.38083e-05	other
gene009301	2.35738	5.17514	1.11417e-05	8.40028e-05	other	detected by MS	conserved in Lh
gene007196	-6.99007	3.22723	1.12257e-05	8.45847e-05	other
gene007458	-7.24774	3.42992	1.13445e-05	8.5429e-05	other
gene000105	-6.96303	3.20569	1.13839e-05	8.56741e-05	other
gene007552	-7.04026	3.26505	1.13999e-05	8.57426e-05	other
gene000050	-4.18279	4.29694	1.14683e-05	8.62051e-05	other
gene007080	-3.68315	4.15756	1.15343e-05	8.66495e-05	other
gene010563	2.56428	5.22647	1.1583e-05	8.69627e-05	other
gene010448	-7.28583	3.45784	1.17589e-05	8.8178e-05	other
gene009375	2.28609	5.83884	1.17571e-05	8.8178e-05	SP
gene000501	-2.83587	4.82344	1.17902e-05	8.83591e-05	other
gene002685	-7.06589	3.28488	1.18589e-05	8.88212e-05	other
gene004546	-2.11181	7.06502	1.18729e-05	8.88729e-05	other	detected by MS	conserved in Lh
gene007402	-7.01112	3.24262	1.19668e-05	8.95223e-05	other
gene009668	-3.28761	5.44639	1.19942e-05	8.96736e-05	other
gene010041	2.01414	7.60655	1.21203e-05	9.05619e-05	other
gene005219	2.37353	6.3865	1.21663e-05	9.08517e-05	other
gene002961	-2.43914	5.73299	1.21986e-05	9.10384e-05	other
gene012179	-8.93129	4.87177	1.22552e-05	9.1406e-05	SP
gene004551	-6.8826	3.14436	1.25376e-05	9.3457e-05	other
gene003508	-6.88547	3.14654	1.26302e-05	9.40906e-05	other
gene010687	2.07521	5.52058	1.26422e-05	9.41238e-05	other	detected by MS	conserved in Lh
gene008526	2.02419	5.98922	1.28191e-05	9.53842e-05	other
gene000766	-6.8844	3.14568	1.28291e-05	9.54018e-05	other
gene004808	-3.88502	4.146	1.29255e-05	9.60621e-05	other
gene010491	-3.51497	4.76346	1.29729e-05	9.63565e-05	other
gene007578	-6.86185	3.12847	1.2992e-05	9.64417e-05	SP
gene008414	-3.86759	4.14333	1.31134e-05	9.7285e-05	other
gene005411	-2.24654	5.54906	1.31471e-05	9.74768e-05	other
gene010943	-6.96527	3.20722	1.31787e-05	9.76534e-05	other
gene005790	-7.05102	3.27337	1.32131e-05	9.78505e-05	other
gene006835	-2.68616	4.76473	1.32385e-05	9.79803e-05	other
gene007247	2.04657	5.86651	1.33029e-05	9.83993e-05	other
gene010934	-7.13595	3.33966	1.33202e-05	9.84684e-05	SP
gene006755	1.91934	6.2707	1.3403e-05	9.90219e-05	other
gene004802	-7.03122	3.25798	1.34333e-05	9.91877e-05	other
gene003851	-6.87301	3.13692	1.34738e-05	9.94282e-05	other
gene004288	-3.19446	4.74688	1.35503e-05	9.99206e-05	other
gene001492	2.01411	8.53061	1.35565e-05	9.99206e-05	other	detected by MS	conserved in Lh
gene010353	-2.05313	9.21874	1.35957e-05	0.00010015	other
gene010111	-7.09084	3.30592	1.36354e-05	0.000100384	other
gene000129	-6.87678	3.1398	1.36916e-05	0.000100738	other
gene001597	2.81399	5.53131	1.38667e-05	0.000101906	other
gene001037	-6.89329	3.15272	1.38659e-05	0.000101906	other
gene009252	-3.86245	4.0326	1.39256e-05	0.000102279	other
gene005713	-4.0265	4.72502	1.39807e-05	0.000102624	SP
gene004247	-3.37012	4.7395	1.43492e-05	0.000105267	other
gene008341	-3.35148	6.03481	1.43669e-05	0.000105273	other
gene000428	-6.83649	3.10932	1.43613e-05	0.000105273	other
gene006895	-3.19255	4.60572	1.44057e-05	0.000105436	SP
gene003890	-6.98155	3.2197	1.4406e-05	0.000105436	other
gene011868	-7.04629	3.27117	1.44373e-05	0.000105603	other
gene008778	-7.23559	3.4204	1.45811e-05	0.000106593	other
gene005053	2.51538	5.05334	1.46922e-05	0.000107342	SP
gene012230	-6.86505	3.13097	1.47452e-05	0.000107667	other
gene006958	2.12327	5.6156	1.49329e-05	0.000108974	other
gene007525	-6.96309	3.20659	1.52483e-05	0.000111211	other
gene010386	3.60005	3.43139	1.53346e-05	0.000111775	other
gene002887	-6.83065	3.10486	1.53708e-05	0.000111973	other
gene004071	-6.05697	9.4236	1.54022e-05	0.000112137	SP
gene009717	-1.9578	8.44813	1.55009e-05	0.00011279	other
gene000420	-7.02367	3.25214	1.55446e-05	0.000113042	SP
gene010316	-2.8907	4.92457	1.58576e-05	0.000115251	SP
gene002698	-6.94189	3.1894	1.58718e-05	0.000115287	other
gene008586	-7.18484	3.38021	1.60366e-05	0.000116417	other
gene004997	-6.84744	3.11756	1.61203e-05	0.000116956	other
gene000881	-2.29617	5.61683	1.6219e-05	0.000117604	other
gene007590	-6.88151	3.14326	1.62455e-05	0.000117728	other
gene002832	1.9227	5.98356	1.64718e-05	0.000119299	other
gene005993	-6.81671	3.09419	1.6533e-05	0.000119619	other
gene002570	-3.09965	4.67708	1.65352e-05	0.000119619	other
gene008936	-7.05822	3.27887	1.66998e-05	0.00012074	other
gene002037	-6.9801	3.21981	1.68522e-05	0.000121772	other
gene009351	-3.61651	4.16783	1.69067e-05	0.000122095	other
gene002059	-6.93048	3.18152	1.70145e-05	0.000122803	other
gene006605	-6.78761	3.07238	1.7231e-05	0.000124294	other	detected by MS	conserved in Lh
gene003938	-6.9818	3.22112	1.72574e-05	0.000124412	other
gene005033	1.86178	6.33666	1.72736e-05	0.000124458	other
gene002316	-6.96571	3.20741	1.73118e-05	0.000124661	other
gene002302	-2.67071	4.82631	1.73886e-05	0.000125142	other
gene006344	-7.07974	3.29561	1.75602e-05	0.000126304	other
gene000997	-4.70487	3.70237	1.79595e-05	0.000129102	other
gene009271	2.04243	5.93984	1.80342e-05	0.000129565	other
gene003709	-6.94391	3.19074	1.81141e-05	0.000130063	other
gene009488	-6.82866	3.10329	1.81437e-05	0.000130201	other
gene005895	2.19778	5.55574	1.82502e-05	0.000130891	other
gene008990	3.77742	4.56395	1.82787e-05	0.00013102	other
gene001808	-6.84446	3.11517	1.84781e-05	0.000132373	other
gene001106	-8.68436	4.64916	1.87847e-05	0.000134493	SP
gene005467	-6.85838	3.12562	1.88587e-05	0.000134945	other
gene007166	-6.80617	3.08626	1.94141e-05	0.00013884	other
gene006521	-3.57547	4.63661	1.97169e-05	0.000140925	other
gene006336	-4.1206	4.10533	1.97879e-05	0.000141352	other
gene007326	-3.52373	4.49607	1.98826e-05	0.000141947	other
gene009789	-2.50182	5.0913	1.99238e-05	0.00014216	other
gene005643	-7.08647	3.30066	1.99566e-05	0.000142313	other
gene003139	-3.98849	5.23105	1.998e-05	0.000142399	other
gene002396	-7.15421	3.35608	2.00916e-05	0.000143112	other
gene009178	-6.835	3.108	2.01467e-05	0.000143424	other
gene003263	-3.35536	4.63099	2.01875e-05	0.000143632	other
gene002414	-2.66993	5.30639	2.0206e-05	0.000143682	other
gene009948	-6.80748	3.08754	2.02724e-05	0.000144072	other
gene004650	-6.98244	3.22026	2.0356e-05	0.000144584	other
gene009830	-6.90991	3.16579	2.0446e-05	0.000145141	other
gene002739	-6.97848	3.21715	2.04931e-05	0.000145393	other
gene001931	-6.79136	3.07525	2.05517e-05	0.000145726	SP
gene009940	-3.90724	4.96827	2.05906e-05	0.000145919	other
gene008376	-6.91371	3.16765	2.16287e-05	0.000153189	other
gene008339	-6.98211	3.22153	2.17228e-05	0.000153769	other
gene004385	-7.01495	3.24702	2.17687e-05	0.000154006	other
gene007203	2.70829	4.87146	2.19121e-05	0.000154933	other
gene002744	-4.04488	4.62046	2.19408e-05	0.000155049	other
gene002394	-6.85385	3.12302	2.19535e-05	0.00015505	other
gene009353	-3.95557	4.06523	2.20193e-05	0.000155427	other
gene005612	-2.15087	6.04985	2.24075e-05	0.000158079	other
gene002702	-2.07602	6.00843	2.24378e-05	0.000158203	other
gene009186	-7.11743	3.32478	2.28097e-05	0.000160734	other
gene002085	2.40807	4.99151	2.28312e-05	0.000160795	other
gene004666	-4.88422	3.58256	2.3029e-05	0.000162097	other
gene009480	-3.24178	4.85899	2.31028e-05	0.000162525	other
gene010715	-3.01582	4.97278	2.31713e-05	0.000162915	other
gene005902	-6.83172	3.10602	2.32577e-05	0.000163431	other
gene002589	-8.55178	4.53106	2.41151e-05	0.000169361	other
gene009888	-4.07392	5.71954	2.42015e-05	0.000169872	other
gene004944	-6.75636	3.04918	2.48292e-05	0.00017418	other
gene000169	-2.53575	7.8116	2.48771e-05	0.000174418	other	detected by MS	conserved in Lh
gene002899	-4.46199	3.6458	2.51554e-05	0.000176271	other
gene009760	-4.28234	3.81776	2.53207e-05	0.00017733	other
gene004943	-2.24603	5.417	2.58545e-05	0.000180967	other
gene006631	-2.88297	4.80354	2.58713e-05	0.000180983	other
gene001555	-6.87715	3.13965	2.60512e-05	0.00018214	other
gene005521	-6.87336	3.13784	2.62771e-05	0.000183617	other
gene005058	-7.08163	3.2992	2.63644e-05	0.000184124	other
gene009400	-6.89671	3.15592	2.63858e-05	0.00018417	other
gene010951	-6.89739	3.15497	2.64934e-05	0.000184819	other
gene007812	-6.9117	3.16591	2.65577e-05	0.000185164	other
gene009072	-6.84398	3.11462	2.6882e-05	0.00018732	SP
gene009964	-3.16438	5.26621	2.69542e-05	0.000187719	other
gene006039	-1.8665	7.11433	2.70433e-05	0.000188234	other
gene006715	-8.45214	4.4387	2.70875e-05	0.000188437	other
gene005701	-7.02536	3.2531	2.71351e-05	0.000188664	SP
gene003878	-6.73779	3.03481	2.73915e-05	0.000190341	other
gene003429	-7.16695	3.36632	2.75905e-05	0.000191617	other
gene003621	2.09993	5.36713	2.76947e-05	0.000192234	SP
gene008808	-6.72088	3.02256	2.78994e-05	0.000193547	other
gene011337	-7.01331	3.24378	2.79942e-05	0.000194098	other
gene001713	1.7065	10.8137	2.80547e-05	0.000194409	other	detected by MS	conserved in Lh
gene007488	2.50726	4.70404	2.83978e-05	0.000196677	other
gene004763	2.2033	4.85186	2.84151e-05	0.000196689	other
gene008288	-6.71238	3.01598	2.93323e-05	0.000202867	other
gene004184	-7.01015	3.2435	2.93402e-05	0.000202867	other
gene004883	-2.69623	4.69974	2.95078e-05	0.000203913	other
gene006936	-3.90195	4.3531	2.96762e-05	0.000204928	other
gene002067	-8.4709	4.4582	2.96874e-05	0.000204928	other
gene009778	-4.31045	6.36737	2.97785e-05	0.000205444	other
gene006246	-3.45427	4.29885	3.01023e-05	0.000207563	other
gene003114	-3.06478	5.53912	3.02001e-05	0.000208123	other
gene007506	-6.75678	3.0496	3.0246e-05	0.000208325	other
gene001243	-6.89769	3.15512	3.04462e-05	0.000209588	other
gene002082	-3.80665	4.61633	3.06229e-05	0.000210688	other
gene005899	-6.70913	3.01348	3.07536e-05	0.000211471	other
gene010762	-2.51079	5.00664	3.07957e-05	0.000211645	other
gene005768	-8.9352	4.87343	3.11058e-05	0.000213658	other
gene001405	-6.81128	3.08992	3.13686e-05	0.000215345	other
gene003700	2.29506	5.52429	3.14595e-05	0.000215851	other
gene004032	-6.72931	3.02853	3.17482e-05	0.000217712	other
gene012227	-6.84462	3.11492	3.18191e-05	0.000218078	other
gene010078	-6.78173	3.06854	3.1876e-05	0.000218349	other
gene010749	-3.37943	4.25684	3.19224e-05	0.000218504	other
gene010653	-2.09254	8.1016	3.19335e-05	0.000218504	other
gene011019	-6.7251	3.02558	3.20873e-05	0.000219316	SP
gene007357	-6.68679	2.99697	3.20816e-05	0.000219316	other
gene006239	-6.71832	3.02068	3.21147e-05	0.000219383	other
gene008032	-3.94808	4.7353	3.21351e-05	0.000219403	other
gene002991	-8.4042	4.40063	3.2401e-05	0.000221097	other
gene005392	-6.82096	3.09699	3.25522e-05	0.000222008	other
gene000262	-4.33125	3.96143	3.28363e-05	0.000223823	other
gene004012	-6.71971	3.02132	3.3285e-05	0.000226759	SP
gene005354	-2.87064	4.57335	3.34797e-05	0.000227961	other
gene006591	-7.00836	3.24227	3.4058e-05	0.000231772	other
gene005843	-3.90802	4.68304	3.43853e-05	0.000233872	other
gene005842	-8.89127	4.83132	3.45021e-05	0.00023454	other
gene009857	1.94244	6.57642	3.4562e-05	0.000234691	other
gene008814	2.59609	4.73836	3.45486e-05	0.000234691	other
gene007093	-6.70376	3.00939	3.45856e-05	0.000234724	other
gene001226	-2.26067	5.24506	3.47732e-05	0.00023587	other
gene005763	2.26808	5.65172	3.48152e-05	0.000236026	other
gene011518	-6.93645	3.18664	3.49899e-05	0.000236954	other
gene006632	-6.81549	3.09301	3.49816e-05	0.000236954	SP
gene000470	-2.63158	5.00858	3.51134e-05	0.000237661	other
gene006778	-3.37608	4.36244	3.53774e-05	0.000239319	other
gene000111	-2.29086	5.20678	3.56784e-05	0.000241225	other
gene012476	2.26865	5.53881	3.59743e-05	0.000243093	other
gene006615	-2.90836	4.55599	3.61099e-05	0.000243878	other
gene005162	-6.78529	3.07013	3.62148e-05	0.000244455	other
gene008126	1.98317	6.83629	3.65934e-05	0.000246877	other
gene005925	-3.78049	4.48263	3.66251e-05	0.000246958	other
gene003720	1.72291	7.30108	3.68259e-05	0.000248178	other
gene002543	-6.96679	3.21014	3.72628e-05	0.000250987	other
gene005828	-6.67444	2.98772	3.72877e-05	0.00025102	SP
gene008240	-8.35472	4.35652	3.75895e-05	0.000252915	other
gene006210	-2.98268	4.32863	3.78635e-05	0.000254622	other
gene002235	-4.05521	4.10881	3.80328e-05	0.000255623	other
gene007924	-2.34309	5.08546	3.82275e-05	0.000256794	other
gene010729	-2.61807	4.96231	3.82843e-05	0.000257037	other
gene002491	-6.77028	3.05895	3.83251e-05	0.000257173	other
gene003937	2.2313	4.81802	3.83987e-05	0.000257529	other
gene008063	-6.66139	2.97804	3.8798e-05	0.000260067	other
gene006355	-6.76431	3.05443	3.90145e-05	0.000261317	other
gene001898	-6.75807	3.04976	3.90263e-05	0.000261317	other
gene000699	2.15179	4.90195	3.92937e-05	0.000262967	other
gene003630	-3.66349	4.25924	3.97263e-05	0.00026572	other
gene001308	-2.2237	5.30855	3.97527e-05	0.000265755	other
gene008657	-6.67516	2.98817	3.98835e-05	0.000266486	other
gene009226	-6.74047	3.03656	3.99372e-05	0.000266703	other
gene011386	-6.78341	3.06872	4.00229e-05	0.000267133	other
gene009370	-6.87107	3.1365	4.00992e-05	0.000267499	other
gene008563	-3.19874	6.00904	4.02681e-05	0.000268483	other
gene001251	-2.15384	5.89089	4.02967e-05	0.00026853	other
gene003185	-6.72397	3.02515	4.03439e-05	0.000268702	other
gene003595	-8.35359	4.35529	4.0438e-05	0.000269185	other
gene002007	-7.08986	3.30596	4.05187e-05	0.000269579	SP
gene008499	-6.73169	3.03012	4.05871e-05	0.00026989	other
gene000861	-3.43289	6.36852	4.07281e-05	0.000270684	SP
gene012324	-6.64146	2.96348	4.0794e-05	0.00027069	other
gene011306	-6.71563	3.01826	4.07683e-05	0.00027069	other
gene009800	-2.14997	5.59654	4.07858e-05	0.00027069	other
gene009105	-8.33058	4.33181	4.08319e-05	0.000270798	other
gene011330	-6.81557	3.09425	4.11054e-05	0.000272467	other
gene008775	-3.07227	4.98483	4.11908e-05	0.000272745	other
gene006680	-4.72969	3.62703	4.11748e-05	0.000272745	other
gene006938	1.78395	8.19888	4.12493e-05	0.000272988	other
gene001939	-4.15456	3.54658	4.12762e-05	0.000273021	other
gene009691	-1.90811	8.97598	4.13721e-05	0.000273511	other	detected by MS	conserved in Lh
gene008596	-6.877	3.14111	4.18281e-05	0.000276379	other
gene012313	-6.79286	3.07715	4.2088e-05	0.000277949	SP
gene000741	-6.63154	2.95623	4.2137e-05	0.000278126	other
gene008051	-6.66862	2.98328	4.25886e-05	0.000280959	other
gene008593	-2.91853	4.54839	4.311e-05	0.000284248	other
gene002933	-2.59064	4.81068	4.32254e-05	0.000284859	other
gene011828	-7.25934	3.44012	4.35029e-05	0.000286085	other
gene003979	-6.65251	2.97152	4.34995e-05	0.000286085	SP
gene002818	-6.97629	3.21745	4.34862e-05	0.000286085	other
gene002526	-6.83237	3.10711	4.34361e-05	0.000286085	SP
gene008599	2.25292	5.01133	4.35715e-05	0.000286386	other
gene003050	1.91132	5.90887	4.37488e-05	0.000287401	other
gene004591	-2.16276	5.91161	4.37846e-05	0.000287485	other
gene006839	-6.63932	2.96177	4.41199e-05	0.000289534	other
gene005279	-6.78098	3.06678	4.45669e-05	0.000292314	other
gene004290	-2.83475	4.56592	4.46237e-05	0.000292533	other
gene003998	-7.1365	3.34263	4.47155e-05	0.000292981	SP
gene005148	-6.81862	3.09672	4.47575e-05	0.000293103	other
gene005524	2.5783	4.62943	4.5051e-05	0.000294871	other
gene008111	-2.01986	7.68701	4.52359e-05	0.000295926	other
gene011245	-6.83573	3.10972	4.57087e-05	0.000298863	other
gene007318	-4.05858	3.79756	4.59996e-05	0.000300607	other
gene000482	1.9052	5.84465	4.60378e-05	0.0003007	other
gene009891	-6.62391	2.95041	4.64198e-05	0.000303037	SP
gene009211	-1.92388	7.54678	4.64532e-05	0.000303097	other
gene009766	-2.2339	5.18012	4.76476e-05	0.000310728	other
gene006395	-6.69	2.99941	4.79202e-05	0.000312343	other
gene005929	-3.07943	4.7554	4.84009e-05	0.000315312	other
gene004126	-8.3124	4.32096	4.8577e-05	0.000316294	SP
gene001615	2.0018	5.44869	4.86303e-05	0.000316476	other
gene004165	2.64947	4.30423	4.87206e-05	0.000316899	other
gene002185	-2.66909	4.76614	4.89197e-05	0.000318029	other
gene004457	-6.77987	3.06745	4.90534e-05	0.000318732	SP
gene000397	-6.71702	3.02011	4.92266e-05	0.000319692	other
gene001862	-6.7025	3.00831	4.93175e-05	0.000320116	other
gene007127	-2.42129	5.13767	4.94391e-05	0.000320734	other
gene006444	-2.22648	6.69127	4.9464e-05	0.000320734	other
gene009995	-4.38687	3.58935	4.94944e-05	0.000320765	other
gene003870	-6.75491	3.04726	4.96874e-05	0.000321849	other
gene006093	-3.18246	4.15156	5.01007e-05	0.000324358	other
gene006674	-2.19864	6.06967	5.02489e-05	0.000324981	SP
gene005749	1.68039	8.48574	5.02421e-05	0.000324981	other	detected by MS	conserved in Lh
gene007819	-8.24132	4.25398	5.11624e-05	0.000330718	other
gene010215	-3.82238	4.38011	5.12809e-05	0.000331313	other
gene010180	-3.11269	5.2351	5.14595e-05	0.000332295	other
gene009042	-3.7239	4.70243	5.1566e-05	0.000332709	other
gene003692	-6.73233	3.0305	5.15768e-05	0.000332709	other
gene000913	-2.16907	5.31976	5.17166e-05	0.000333439	other
gene007634	-6.58349	2.92085	5.1824e-05	0.000333959	other
gene000970	-6.71099	3.01452	5.1994e-05	0.000334882	other
gene005197	-6.69624	3.00422	5.22008e-05	0.000335523	other
gene002968	-6.76309	3.0535	5.21745e-05	0.000335523	SP
gene001377	-6.5786	2.91725	5.21614e-05	0.000335523	other
gene001090	-8.22251	4.23773	5.21818e-05	0.000335523	SP
gene008566	-6.7318	3.03006	5.22732e-05	0.000335816	other
gene010169	-1.95268	5.96118	5.23313e-05	0.000336017	other
gene007419	1.8346	6.5569	5.25681e-05	0.000337091	other	detected by MS	conserved in Lh
gene003038	-6.69764	3.00471	5.25298e-05	0.000337091	other
gene001028	-2.52471	5.11449	5.25795e-05	0.000337091	other
gene005305	-6.68142	2.99354	5.26151e-05	0.000337147	other
gene001230	-2.64829	4.66866	5.36916e-05	0.000343868	other
gene005685	1.72196	6.61919	5.37452e-05	0.000344035	other
gene009593	-7.01015	3.24399	5.3964e-05	0.000345161	SP
gene002727	-6.5953	2.92956	5.39763e-05	0.000345161	SP
gene008738	1.9099	6.74225	5.40107e-05	0.000345205	other
gene007800	-4.2281	3.87913	5.45232e-05	0.000348124	other
gene005010	-6.59519	2.9293	5.45103e-05	0.000348124	other
gene001332	-3.2152	6.09384	5.49552e-05	0.000350704	other
gene001005	1.87118	5.84879	5.50227e-05	0.000350956	other
gene000165	-3.21685	4.41591	5.56412e-05	0.00035472	other
gene006231	-2.03055	6.31735	5.57954e-05	0.000355522	other
gene005485	-2.94568	4.49872	5.63236e-05	0.000358705	other
gene008492	-1.97541	6.05497	5.65529e-05	0.000359798	other
gene002324	-3.87684	3.83058	5.65489e-05	0.000359798	other
gene000150	-3.05657	5.35564	5.68632e-05	0.000361589	other
gene004140	-6.58837	2.92446	5.6914e-05	0.000361728	other
gene008540	-2.29565	4.97502	5.69733e-05	0.000361921	other
gene000744	-6.91479	3.17007	5.77835e-05	0.000366881	SP
gene007695	-3.87442	4.34139	5.82582e-05	0.000369707	other
gene009551	-6.64983	2.96948	5.85463e-05	0.000371347	other
gene004895	-6.64408	2.96523	5.87962e-05	0.000372744	SP
gene009473	-6.7022	3.00919	5.89826e-05	0.000373736	other
gene003504	2.23219	6.03891	5.93083e-05	0.000375609	SP
gene003043	-6.85853	3.12735	5.94466e-05	0.000376295	SP
gene002290	-6.80917	3.08973	6.02622e-05	0.000381264	other
gene012188	-8.17106	4.19309	6.03636e-05	0.000381713	SP
gene000282	-8.16488	4.18775	6.06733e-05	0.000383477	other
gene009491	-6.83683	3.11078	6.0973e-05	0.000385177	other
gene009197	-4.03519	4.09701	6.16174e-05	0.000388855	other
gene001346	-3.87696	4.0849	6.16161e-05	0.000388855	other
gene012014	-6.71473	3.01858	6.1799e-05	0.000389804	other
gene008328	2.47149	4.73017	6.23487e-05	0.000393073	other
gene010990	5.90307	4.87398	6.27329e-05	0.000395106	SP
gene006892	-6.86612	3.13317	6.27975e-05	0.000395106	other
gene006110	-3.1329	5.20232	6.27424e-05	0.000395106	other
gene002409	-6.93338	3.18185	6.27945e-05	0.000395106	other
gene002751	-4.30987	3.48131	6.29091e-05	0.000395609	other
gene001048	-2.43809	5.02149	6.29735e-05	0.000395816	other
gene007640	1.82638	5.98779	6.41955e-05	0.000403294	other
gene008330	-1.88376	6.08575	6.45575e-05	0.000405364	other	detected by MS	conserved in Lh
gene007099	-4.44809	3.44559	6.5289e-05	0.000409341	other
gene006787	-1.9598	6.63814	6.52668e-05	0.000409341	other
gene004262	-6.77365	3.06121	6.52666e-05	0.000409341	other
gene012180	2.20553	5.04986	6.59714e-05	0.000413412	other
gene008205	-6.62384	2.95006	6.60523e-05	0.000413504	other
gene001426	-6.52501	2.87814	6.60401e-05	0.000413504	other
gene008179	-6.68055	2.99306	6.6475e-05	0.000415943	SP
gene004954	-3.02508	5.04725	6.65324e-05	0.000416093	other
gene000323	-2.91415	5.4967	6.65697e-05	0.000416119	other	detected by MS	conserved in Lh
gene003032	1.85136	6.0849	6.67851e-05	0.000417257	SP
gene007733	-6.85293	3.12307	6.70383e-05	0.00041863	SP
gene004994	-4.52265	3.5811	6.72834e-05	0.000419951	SP
gene008760	-6.54432	2.89221	6.73239e-05	0.000419994	SP
gene006324	2.05296	5.33018	6.76526e-05	0.000421834	other
gene006087	-3.72083	4.7606	6.78435e-05	0.000422813	other
gene007884	1.7729	9.04278	6.80215e-05	0.000423712	other
gene009676	-6.54141	2.89001	6.8796e-05	0.000428323	other
gene002878	-4.14226	3.82133	6.89212e-05	0.000428889	other
gene005132	-6.61895	2.94648	6.92404e-05	0.000430661	other
gene008652	-2.40629	4.90262	6.94299e-05	0.000431625	other
gene006305	-6.58684	2.92299	6.9791e-05	0.000433654	other
gene008643	-1.93176	5.78653	6.99062e-05	0.000434154	other
gene001415	-2.39403	4.85643	7.00042e-05	0.000434547	other
gene001752	2.13274	5.13315	7.01972e-05	0.000435529	other
gene001624	-6.55377	2.89929	7.02783e-05	0.0004356	other
gene001085	-3.14307	4.84109	7.02637e-05	0.0004356	other
gene001125	-6.78201	3.0694	7.04587e-05	0.000436502	SP
gene003833	1.6377	8.39034	7.0561e-05	0.00043692	other	detected by MS	conserved in Lh
gene002451	-2.90953	4.38942	7.09962e-05	0.000439397	SP
gene007623	1.85084	7.7464	7.15689e-05	0.000442722	other
gene010936	-8.1414	4.17204	7.17073e-05	0.000443359	SP
gene002071	-4.09436	3.67429	7.182e-05	0.000443836	other
gene000296	-6.62765	2.95372	7.19518e-05	0.000444431	other
gene007719	-3.7179	4.79592	7.22621e-05	0.000445963	other
gene004101	-6.53459	2.88515	7.23068e-05	0.000445963	other
gene002099	2.56415	4.31832	7.22949e-05	0.000445963	other
gene010440	-3.30443	4.38217	7.26184e-05	0.000447664	other
gene005323	-6.53096	2.88236	7.31039e-05	0.000450435	other
gene004358	-6.54427	2.89228	7.32845e-05	0.000451326	SP
gene003385	-2.38467	5.75744	7.34918e-05	0.000452379	other
gene006154	-2.98298	4.77848	7.36966e-05	0.000453417	other
gene003954	-6.52807	2.88027	7.38076e-05	0.000453877	other
gene000893	-3.82744	4.27236	7.44723e-05	0.000457739	other
gene001728	-6.81207	3.09209	7.45165e-05	0.000457786	other
gene010742	-2.66017	4.4426	7.48106e-05	0.000459367	other
gene004979	-6.75838	3.05154	7.50031e-05	0.000460323	other
gene010925	-6.64079	2.96257	7.5586e-05	0.000463673	SP
gene010150	-6.69095	3.0009	7.61035e-05	0.000466619	SP
gene000623	-6.66335	2.979	7.62646e-05	0.000467377	other
gene001455	1.72424	6.97052	7.64173e-05	0.000468084	other	detected by MS	conserved in Lh
gene004498	-3.23112	4.5091	7.65416e-05	0.000468616	other
gene000054	-3.76889	4.60417	7.70487e-05	0.00047149	other
gene000713	2.0645	5.85007	7.78055e-05	0.000475888	other
gene007929	-2.75007	4.29334	7.78641e-05	0.000475896	other
gene007497	-3.47314	4.10641	7.7883e-05	0.000475896	other
gene000700	-6.65655	2.97408	7.79623e-05	0.000476148	other
gene003119	-8.08161	4.116	7.8611e-05	0.000479876	other
gene001793	-6.5797	2.91769	7.87706e-05	0.000480616	other
gene001771	-3.0559	4.98513	7.93979e-05	0.000484207	other
gene000423	2.06085	4.9764	7.94861e-05	0.000484509	other
gene000021	-6.95166	3.199	7.96476e-05	0.000485257	SP
gene010785	1.86728	5.88616	8.02062e-05	0.000488422	other
gene010656	-1.81827	8.0631	8.03299e-05	0.000488938	other
gene010026	1.63235	7.50922	8.08359e-05	0.000491778	other
gene001423	-6.54062	2.88932	8.09559e-05	0.000492269	other
gene009648	-6.69083	3.00087	8.1015e-05	0.000492389	SP
gene003387	1.83122	5.98163	8.12406e-05	0.00049352	other
gene005240	-6.64683	2.96686	8.14271e-05	0.000494173	other
gene005208	-6.74806	3.04389	8.14132e-05	0.000494173	other
gene001397	-6.67111	2.98607	8.15066e-05	0.000494415	SP
gene006726	3.02602	4.09448	8.19818e-05	0.000497057	SP
gene009380	-8.05703	4.0997	8.20809e-05	0.000497417	other
gene002005	-6.54115	2.89023	8.2152e-05	0.000497606	SP
gene007121	1.77506	5.77775	8.39163e-05	0.000508047	other
gene007844	2.07175	5.00085	8.43689e-05	0.00051054	other
gene002534	-3.65665	4.27275	8.44361e-05	0.000510699	other
gene001416	-6.50087	2.86061	8.52582e-05	0.000515423	other
gene003710	2.10978	6.13254	8.55445e-05	0.000516904	SP
gene002105	-6.49318	2.85524	8.58173e-05	0.000518302	other
gene008611	1.53695	8.37572	8.60404e-05	0.000519399	other
gene002254	2.10991	6.42327	8.61352e-05	0.00051972	other
gene007852	-6.49213	2.85441	8.68342e-05	0.000523684	other
gene002080	1.88761	5.38954	8.69421e-05	0.000524083	other
gene012317	10.3691	6.15559	8.70142e-05	0.000524264	SP
gene005422	3.41641	3.25951	8.73231e-05	0.000525873	other
gene005542	-3.84046	3.6653	8.78993e-05	0.000529088	other
gene004792	2.36308	4.73872	8.85152e-05	0.000532099	other
gene004472	-6.50875	2.86629	8.84813e-05	0.000532099	other
gene000941	2.11484	5.28774	8.85271e-05	0.000532099	other
gene011526	-6.53768	2.88758	9.0228e-05	0.000542062	other
gene000058	-6.60689	2.93769	9.05036e-05	0.000543456	other
gene006740	-1.97729	5.75964	9.27235e-05	0.000556519	other
gene000736	-6.51506	2.87095	9.29918e-05	0.000557862	other
gene005586	-6.52132	2.87535	9.31268e-05	0.000558404	SP
gene010793	3.58846	3.04007	9.42709e-05	0.000564993	other
gene009047	-2.7612	4.63438	9.56266e-05	0.000572844	other
gene002463	1.80791	5.90523	9.62871e-05	0.000576248	other
gene000681	-3.6932	4.3839	9.62835e-05	0.000576248	other
gene004380	-3.91607	3.71859	9.63972e-05	0.000576631	other
gene004520	-1.92884	5.41342	9.64524e-05	0.000576686	other
gene009167	-3.31556	4.22606	9.68024e-05	0.000578502	other
gene007792	-6.56637	2.90794	9.71654e-05	0.000580394	other
gene006582	2.14008	5.56949	9.72747e-05	0.000580769	other
gene008710	-6.61882	2.94614	9.78464e-05	0.000583904	other
gene003020	1.87689	5.41982	9.82061e-05	0.000585771	other
gene000710	-6.56846	2.91029	9.83193e-05	0.000586167	other
gene003813	-6.60542	2.93758	9.87284e-05	0.000588326	other
gene003026	-4.1231	3.33598	9.89822e-05	0.000589557	other
gene009334	3.38137	3.13145	9.91774e-05	0.000590438	other
gene002781	-2.93783	5.20389	9.98216e-05	0.000593991	other
gene008762	-6.71297	3.01552	0.000100021	0.000594895	SP
gene008701	2.18985	4.77404	0.000100469	0.000597275	other
gene001158	-4.1217	3.79553	0.000101301	0.000601934	other
gene010663	1.79091	9.16532	0.000101444	0.000602501	other
gene000304	-6.6942	3.00356	0.00010206	0.000605869	other
gene006765	-2.77017	4.561	0.00010292	0.000610682	other
gene007156	-3.43698	3.92053	0.000103523	0.000613971	other
gene004824	-7.98166	4.03049	0.000103584	0.000614043	other
gene003791	-6.66867	2.98448	0.00010588	0.000627354	other
gene002100	-6.46322	2.8335	0.000106075	0.000628216	other
gene010852	5.66662	2.27202	0.000106232	0.000628844	other
gene005580	-2.42107	4.8316	0.000107077	0.000633549	other
gene006547	-3.52681	4.16442	0.000107609	0.000636392	other
gene006326	-6.64826	2.9677	0.000108054	0.000638121	other
gene006124	7.79976	3.63669	0.000107954	0.000638121	other
gene005906	-2.411	4.67562	0.00010804	0.000638121	other
gene000934	-4.72104	3.27824	0.000108331	0.000639453	SP
gene012263	5.77085	4.31595	0.000108669	0.000641147	other
gene004311	1.68474	6.23742	0.000108985	0.00064271	other
gene009314	1.80471	7.04108	0.00010941	0.000644912	other
gene001079	-6.44922	2.82345	0.000109889	0.000647429	other
gene003476	-6.76566	3.05728	0.000110178	0.000648519	SP
gene000951	-6.70158	3.00698	0.000110154	0.000648519	other
gene007972	-6.79645	3.07777	0.000110499	0.000650101	other
gene003782	-6.64005	2.96169	0.000111088	0.000653265	other
gene010664	-1.87429	8.52606	0.000111721	0.000656674	other
gene006118	1.78563	6.00948	0.000112255	0.000659447	other
gene003985	1.80263	5.44828	0.000112298	0.000659447	SP
gene002806	-6.74096	3.03866	0.000113544	0.000666452	SP
gene008915	-6.55703	2.90204	0.00011502	0.000674797	other
gene007859	-6.73427	3.03356	0.000115194	0.000675505	other
gene000819	-3.3108	3.91897	0.000115729	0.000678325	other
gene004366	2.32525	5.41252	0.000115884	0.000678913	SP
gene005999	-6.48054	2.84639	0.000116037	0.000679215	other
gene000069	-6.44839	2.82279	0.000116044	0.000679215	other
gene008393	7.76263	3.60255	0.000116156	0.000679549	SP
gene005832	-6.5019	2.86166	0.000116323	0.000680208	other
gene008155	-1.6711	8.55562	0.000117448	0.000686467	other
gene008202	-1.98694	5.50458	0.000117869	0.000688287	other
gene003342	-2.57324	4.68801	0.000117845	0.000688287	other
gene005725	-3.94487	3.7827	0.000118811	0.000693459	other
gene006529	-6.51991	2.87415	0.000119816	0.000699002	other
gene003962	-1.93781	5.61371	0.000120061	0.000700106	other
gene005796	2.68887	4.48146	0.00012034	0.000701406	other
gene001375	-2.41736	5.14515	0.000120563	0.000702084	other
gene000024	-2.16334	4.88378	0.000120569	0.000702084	SP
gene006818	-6.59933	2.93329	0.000121423	0.000706728	other
gene008021	-2.19052	5.08397	0.000121699	0.000708006	other
gene002401	-6.48097	2.84602	0.000122082	0.000709905	other
gene004275	1.70828	7.60441	0.000122837	0.000713963	other
gene010795	1.91483	7.02255	0.000124162	0.000721326	other
gene005399	-6.44745	2.82209	0.000124522	0.000723081	other
gene002397	-6.64151	2.96266	0.000125647	0.00072906	other
gene001193	-2.97522	5.13734	0.000125668	0.00072906	other
gene003223	-1.80855	7.96953	0.000127286	0.000738108	other
gene009316	-6.48298	2.84823	0.000127926	0.000741473	other
gene005934	-2.16064	5.26193	0.000128189	0.000742653	other
gene002207	-2.40414	4.88283	0.000128672	0.000745108	SP
gene005496	-1.66679	6.65773	0.000130346	0.000754449	other
gene010121	7.74437	3.58126	0.000130601	0.000755577	other
gene005563	-6.65314	2.97319	0.000131468	0.000760241	other
gene009119	1.58141	7.85809	0.000131887	0.000762313	other
gene004960	1.97193	5.34797	0.00013236	0.000764692	other
gene001480	2.73999	4.14498	0.000133811	0.000772719	other
gene010460	-2.0151	6.03667	0.000134293	0.000775147	other
gene003512	-3.62513	4.72641	0.000134516	0.000776071	other
gene010252	1.68162	6.27189	0.000134893	0.000777532	other
gene000917	-3.11016	4.40285	0.000134869	0.000777532	other
gene003814	-6.71471	3.01928	0.000138232	0.000796409	other
gene000816	-3.06697	4.69471	0.000138596	0.000798138	other
gene000924	-2.88744	4.86535	0.000138911	0.000799583	other
gene004376	-1.67899	6.29858	0.000139017	0.000799829	other
gene006914	-2.39539	4.87671	0.000139664	0.000803181	other
gene000245	-2.2489	6.13971	0.000140261	0.000806241	other
gene008310	-6.45651	2.82839	0.000140535	0.000807449	other
gene003823	-6.39036	2.78138	0.000140897	0.000809158	other
gene004844	-6.4174	2.80072	0.000141494	0.000812208	SP
gene007081	2.13379	5.11151	0.000141751	0.00081331	other
gene011069	-3.77807	4.29503	0.000142079	0.00081333	other
gene004394	-6.56169	2.90422	0.000142009	0.00081333	other
gene001906	1.73814	5.62723	0.000142073	0.00081333	other
gene001842	-6.57087	2.9124	0.00014201	0.00081333	other
gene001362	-3.98874	6.23286	0.000141861	0.00081333	other
gene010558	6.03261	3.18646	0.000142201	0.000813656	other
gene004015	-6.65866	2.97736	0.00014231	0.000813904	other
gene003001	9.60385	5.39042	0.000143257	0.000818948	other
gene004451	-6.63756	2.95959	0.000143701	0.000821112	other
gene009287	-2.21249	4.85459	0.000144009	0.000822498	other
gene010378	2.46643	4.65574	0.000144192	0.000823165	other
gene003446	-3.60217	3.57081	0.00014466	0.000825457	other
gene006281	2.25428	4.67744	0.000146007	0.000832767	other
gene002612	2.79447	3.58675	0.000146444	0.00083488	SP
gene010166	-3.55685	5.00439	0.000147381	0.000839837	other
gene003432	-6.38645	2.77871	0.000147656	0.000841019	other
gene008982	-1.82818	7.38948	0.000149705	0.000852305	other
gene000807	1.60408	6.73436	0.000150209	0.000854785	other
gene000950	-6.68726	2.99864	0.00015053	0.000856219	other
gene004089	-6.43233	2.81173	0.000150734	0.000856991	other
gene007778	1.77326	5.41892	0.000151067	0.000858494	other
gene003007	1.74236	6.0822	0.000151577	0.000861004	other
gene001201	-7.84131	3.91637	0.000152066	0.000863387	other
gene006968	-3.65325	4.23293	0.000153765	0.000872639	other
gene010410	-2.96258	4.02649	0.000156164	0.000885848	other
gene008462	-3.03596	4.71798	0.000158093	0.000896387	other
gene002423	-6.46024	2.83101	0.000158209	0.000896639	other
gene003471	-3.03061	6.03579	0.00015997	0.000906205	other
gene001820	-6.81139	3.09233	0.000160159	0.000906866	other
gene012408	-6.67028	2.98606	0.000161276	0.000912779	other
gene006744	-6.5418	2.88962	0.000162373	0.000918574	other
gene002705	-6.47125	2.8389	0.000163182	0.000922732	other
gene008203	-3.20875	3.78257	0.000164278	0.000928508	other
gene002932	-6.48397	2.84786	0.000164387	0.000928706	other
gene008572	-6.59978	2.93182	0.000166169	0.000938348	other
gene000621	-6.5361	2.88709	0.000166988	0.00094255	other
gene005350	-3.15084	4.35416	0.000167161	0.000943096	other
gene003057	-2.83122	4.52625	0.000167413	0.00094367	other
gene001389	-2.43459	4.9133	0.0001674	0.00094367	other
gene001550	-6.55788	2.90131	0.000167701	0.000944869	SP
gene002413	1.82003	5.35365	0.000168624	0.000949641	other
gene008726	-3.59018	4.13454	0.000169351	0.000953305	other
gene004577	-6.70626	3.01321	0.000169779	0.000955285	SP
gene007944	-6.396	2.78516	0.00017094	0.000961385	other
gene004938	-6.39514	2.78506	0.0001725	0.00096972	other
gene005890	-3.00475	4.38994	0.000172701	0.000970413	other
gene004224	-6.64137	2.96462	0.000173425	0.000974047	SP
gene001956	-6.52216	2.87546	0.000173934	0.000976468	other
gene000122	-3.25556	3.95085	0.00017449	0.000979148	other
gene007677	-6.41541	2.79896	0.000174973	0.000980977	other
gene001945	1.51451	10.3114	0.00017492	0.000980977	other	detected by MS	conserved in Lh
gene006681	-6.36915	2.76629	0.000175094	0.000981219	other
gene001276	-6.36904	2.76625	0.000175911	0.000985352	other
gene002252	-6.33414	2.74149	0.000176174	0.000986387	other
gene003740	-1.94821	5.43512	0.000176405	0.000987237	other
gene010344	-3.23153	4.67453	0.00017676	0.000988781	other
gene010932	-7.83474	3.91164	0.000177293	0.00099132	SP
gene001295	-6.47457	2.84136	0.000177765	0.000993512	other
gene000933	-7.77619	3.86173	0.000178012	0.000994451	other
gene000834	-2.05313	5.97387	0.000178751	0.000998134	other
gene008069	-3.60107	4.15731	0.000179682	0.00100289	other
gene000974	-6.36739	2.76514	0.000180679	0.001008	other
gene002907	-1.94474	5.58143	0.000181821	0.00101392	other
gene003096	-6.33448	2.74183	0.000182138	0.00101523	other
gene004353	-3.63332	4.11901	0.000182657	0.00101767	other
gene006067	-6.43765	2.81569	0.000183751	0.00102331	other
gene010728	-3.4347	3.80925	0.00018422	0.00102547	other
gene008648	-6.45682	2.82842	0.000184321	0.00102557	other
gene009311	-6.33504	2.74208	0.000184612	0.00102673	other
gene003466	1.68753	5.95244	0.000185928	0.00103359	other
gene011961	-6.39927	2.78737	0.00018977	0.00105448	other
gene002212	-2.28335	4.73839	0.000189883	0.00105464	other
gene004538	1.78218	5.61741	0.000190033	0.00105501	other
gene008784	-6.37859	2.77285	0.000190986	0.0010586	other
gene005006	-3.76918	3.52929	0.000190912	0.0010586	other
gene003827	-2.5185	4.59925	0.000190815	0.0010586	other
gene002778	1.95333	5.0217	0.000191018	0.0010586	SP
gene008867	1.86048	5.17109	0.000191556	0.0010606	other
gene001948	-3.75774	3.71384	0.000191595	0.0010606	other
gene000745	-6.62851	2.95537	0.000191634	0.0010606	SP
gene010579	1.82049	6.188	0.000191883	0.00106151	other
gene005227	-6.56667	2.9096	0.000193172	0.00106817	SP
gene008799	-6.4251	2.80583	0.000193867	0.00107154	other
gene009822	-6.4737	2.84172	0.000194043	0.00107203	other
gene004316	-2.63307	4.43626	0.000195198	0.00107794	other
gene004493	-2.27174	4.84229	0.000195539	0.00107935	other
gene004975	-6.46962	2.83875	0.000196897	0.00108637	other
gene006859	-3.78776	4.12239	0.000197663	0.00109011	other
gene005275	-2.2718	5.05659	0.000197899	0.00109093	other
gene006714	1.51094	7.60162	0.000197986	0.00109093	other
gene005611	1.59219	6.74679	0.000201943	0.00111224	SP
gene008371	-3.02728	4.56537	0.000202685	0.00111584	other
gene010238	-6.49472	2.85712	0.000203428	0.00111887	other
gene005609	1.73168	6.08655	0.0002034	0.00111887	other
gene004280	-6.67156	2.98742	0.000203504	0.00111887	other
gene006708	-3.83795	3.67767	0.000203837	0.00112021	other
gene009775	-6.52649	2.88016	0.00020414	0.00112138	other
gene000269	1.51842	9.37251	0.000205949	0.00113082	other
gene006950	1.56942	7.03072	0.000208344	0.00114347	other
gene007618	-6.48322	2.84888	0.000209102	0.00114713	SP
gene010976	-6.5562	2.89989	0.000209712	0.00114946	other
gene002983	-4.39023	7.29876	0.000209894	0.00114946	other	detected by MS	conserved in Lh
gene000976	1.82433	5.25635	0.000209734	0.00114946	other
gene000680	-7.72205	3.81753	0.00020989	0.00114946	other
gene002679	-6.49188	2.85501	0.000210603	0.00115283	other
gene000755	1.80577	6.03548	0.000215292	0.00117798	other
gene006519	1.6803	6.07245	0.000215426	0.0011782	other	detected by MS	conserved in Lh
gene010140	-6.59921	2.93377	0.000216209	0.00118197	other
gene011056	5.20564	2.41938	0.000216972	0.00118536	other
gene007942	-6.56222	2.90643	0.000217114	0.00118536	other
gene004857	2.94533	3.76469	0.000217021	0.00118536	other
gene000244	-6.40942	2.79459	0.000217383	0.00118631	other
gene000945	-6.29415	2.71334	0.000217484	0.00118634	other
gene003821	-4.4699	3.15177	0.000217721	0.00118712	SP
gene000576	6.87682	3.33399	0.000218794	0.00119245	SP	detected by MS	conserved in Lh
gene006796	1.59518	6.5395	0.000218982	0.00119295	other
gene004784	-7.71306	3.80391	0.000219859	0.00119721	other
gene003526	-6.37666	2.77192	0.000220169	0.00119838	SP
gene008147	-2.3597	5.11088	0.000220725	0.00120088	other
gene005529	-6.32501	2.73509	0.000220865	0.00120112	other
gene009877	-1.65081	6.83589	0.000221067	0.0012017	other
gene009241	1.60844	6.30741	0.000221635	0.00120426	other
gene006505	-3.78239	3.65083	0.000221893	0.00120514	other
gene006457	1.83543	5.66027	0.000222905	0.00121011	other
gene005846	-6.46579	2.83468	0.000223291	0.00121168	other
gene008636	-6.30161	2.71872	0.000223627	0.00121298	other
gene002465	2.21015	7.8071	0.000224673	0.00121813	other	detected by MS	conserved in Lh
gene008434	-2.26186	6.06319	0.000225112	0.00121997	other
gene001754	-6.3743	2.76979	0.000225281	0.00122036	other
gene010136	-6.28276	2.70529	0.000225624	0.00122169	other
gene005367	-6.2772	2.7014	0.000227371	0.00122955	other
gene004073	-1.9419	5.5929	0.000227291	0.00122955	other
gene003712	-3.1945	4.45648	0.000227284	0.00122955	other
gene003115	-2.24012	5.0071	0.000227537	0.00122957	other
gene001170	1.61886	7.32119	0.00022757	0.00122957	other
gene001595	-6.31713	2.72944	0.000227677	0.00122962	other
gene010162	-6.42656	2.80779	0.000228992	0.00123618	other
gene006735	-6.3657	2.76419	0.000229234	0.00123696	other
gene000647	-3.72166	3.96824	0.000229436	0.00123751	other
gene007006	-2.80163	5.02342	0.000229907	0.00123927	other
gene001278	1.60788	6.44957	0.000229961	0.00123927	other
gene008325	-4.30275	7.05493	0.000231879	0.00124907	other
gene002593	-6.287	2.70849	0.0002328	0.00125349	other
gene000686	-3.95687	3.73982	0.000233141	0.00125479	other
gene000128	-1.97293	5.40122	0.000234611	0.00126216	other
gene005708	-2.92523	5.10784	0.000236532	0.00127195	other
gene001984	-6.42504	2.80674	0.000237507	0.00127664	other
gene007773	-6.32408	2.73452	0.000237998	0.00127873	other
gene001695	-3.55871	3.55143	0.000238594	0.00128138	other
gene009996	-6.41783	2.80158	0.00024045	0.00129079	other
gene005728	-6.31052	2.7247	0.000241324	0.00129437	other
gene000787	1.70251	6.55469	0.000241222	0.00129437	other
gene001585	1.5154	7.30773	0.000241508	0.00129481	other
gene005366	-6.30766	2.7227	0.000244902	0.00131244	other
gene003836	1.79892	5.24009	0.000249444	0.00133621	other
gene002440	-6.31822	2.73049	0.000249854	0.00133783	other
gene007405	-1.66787	6.48662	0.000250517	0.0013408	other	detected by MS	conserved in Lh
gene009556	-3.57184	4.25135	0.000251369	0.00134479	other
gene002808	-7.6414	3.74984	0.000251532	0.00134509	other
gene003361	1.97067	5.8678	0.000251977	0.00134689	other	detected by MS	conserved in Lh
gene000614	-6.358	2.75883	0.000253809	0.0013561	other
gene000060	-3.51706	4.49984	0.000254315	0.00135823	other
gene000702	-3.26002	3.99663	0.000254764	0.00136005	other
gene007668	-6.40095	2.78959	0.000255137	0.00136145	other
gene004296	-6.39089	2.78238	0.000257281	0.00137231	SP
gene004738	2.19033	4.62923	0.000258413	0.00137758	other
gene002841	-3.64498	4.04164	0.000258488	0.00137758	other
gene001033	1.68177	6.26646	0.0002596	0.00138291	other
gene006671	1.94101	6.42076	0.000262395	0.00139721	other
gene005682	-2.82653	4.80336	0.00026294	0.00139951	other
gene000666	-3.49343	4.7456	0.000265303	0.00141149	other
gene002211	-2.12191	5.23858	0.000266347	0.00141644	other
gene006925	-2.57613	4.33617	0.000266852	0.00141745	SP
gene004219	-6.54181	2.89182	0.000266709	0.00141745	SP
gene003172	2.12578	4.63367	0.000266877	0.00141745	other
gene006548	-6.31501	2.72776	0.000270115	0.00143404	other
gene001572	1.49089	7.773	0.000270472	0.00143533	other
gene000372	-2.09369	5.29916	0.000271114	0.00143812	other
gene004076	-6.51052	2.86892	0.000271542	0.00143978	other
gene005338	-3.54868	4.18382	0.000272039	0.00144181	other
gene006574	3.0015	3.82484	0.000273063	0.00144662	other
gene011384	6.48397	3.26592	0.000274987	0.0014562	other
gene001248	-6.31684	2.72906	0.000275717	0.00145944	other
gene008503	-3.02287	4.29474	0.000276127	0.00146099	other
gene006566	-6.38034	2.7738	0.00027737	0.00146695	other
gene009576	-3.44256	4.73533	0.000278031	0.00146983	other
gene000410	-6.22205	2.66304	0.000280055	0.0014799	other
gene010188	-6.40744	2.79433	0.000280555	0.00148192	other
gene003737	-3.21761	3.78852	0.000281137	0.00148383	other
gene002581	-6.34133	2.74714	0.000281178	0.00148383	other
gene002342	2.17257	4.26694	0.000281273	0.00148383	other
gene005118	-6.25757	2.68791	0.000281836	0.00148617	other
gene011173	7.50739	3.36032	0.000282302	0.001488	other
gene007453	-2.0272	5.28795	0.000283544	0.00149392	other
gene005566	-6.5754	2.91642	0.000285485	0.00150305	other
gene000363	-2.01967	5.67419	0.000285516	0.00150305	other
gene006711	1.91197	5.91996	0.000286589	0.00150743	other
gene000986	1.62515	7.0136	0.000286488	0.00150743	other
gene002093	-6.32478	2.73461	0.000286976	0.00150882	other
gene009222	-6.56386	2.90802	0.000287797	0.0015125	other
gene008150	-6.23378	2.67115	0.000288117	0.00151355	other
gene010503	-4.23226	3.68804	0.000288672	0.00151583	other
gene004186	1.53067	6.38289	0.000289015	0.001517	other
gene002930	-6.35359	2.75474	0.000291396	0.00152885	other
gene006435	-3.29741	4.11437	0.000292124	0.00153175	other
gene001264	-1.83607	5.84748	0.000292193	0.00153175	other
gene001127	-6.47122	2.84037	0.000292753	0.00153404	SP
gene010039	2.46549	4.16432	0.000294366	0.00154184	other
gene005242	-1.45216	9.1381	0.000294647	0.00154267	other	detected by MS	conserved in Lh
gene006367	-2.15115	5.02596	0.000295055	0.00154416	other
gene003807	2.65167	4.22731	0.000297647	0.00155707	other
gene010104	-6.47799	2.84521	0.000299102	0.00156403	other
gene006644	-3.13762	3.88549	0.000300735	0.00157191	other
gene001160	-1.65277	7.27504	0.000301266	0.00157403	other	detected by MS	conserved in Lh
gene004245	-6.52638	2.88053	0.000302036	0.0015774	other
gene006609	1.83285	5.18635	0.000302647	0.00157993	other
gene005081	-6.46579	2.83649	0.000305225	0.00159272	other
gene000592	-6.35737	2.75856	0.000305487	0.00159342	SP
gene006688	1.94097	4.97081	0.000308169	0.00160674	SP
gene006981	1.9666	4.95113	0.00030893	0.00161004	other
gene009262	1.63678	5.82504	0.000309501	0.00161234	other
gene002566	-4.00072	6.62124	0.000315549	0.00164317	other
gene009110	-7.5242	3.65256	0.000316178	0.00164507	other
gene002554	-7.60772	3.72377	0.000316072	0.00164507	other
gene001776	-6.25391	2.6854	0.000317568	0.00165162	other
gene006866	-6.2826	2.70488	0.000318181	0.00165412	other
gene007076	-7.52956	3.65758	0.000319347	0.00165949	other
gene000644	1.49275	12.1782	0.000320082	0.00166262	other	detected by MS	conserved in Lh
gene000199	-6.56524	2.90915	0.000320343	0.00166328	other
gene001363	-1.73948	5.59344	0.000321177	0.00166692	other
gene003799	-6.27811	2.70173	0.000321633	0.0016686	other
gene010476	-4.28066	3.0336	0.000323124	0.00167494	other
gene009010	-3.10431	3.94053	0.000323008	0.00167494	other
gene006908	-6.23486	2.67178	0.000328941	0.00170439	other
gene002545	2.10406	4.40877	0.000330188	0.00171014	other
gene004932	-6.327	2.73697	0.000332087	0.00171927	other
gene004930	-3.43067	4.36778	0.000333322	0.00172495	other
gene002591	-1.55531	6.55515	0.000334767	0.00173171	other
gene007392	-6.40768	2.79466	0.000335202	0.00173312	SP
gene005154	-6.26288	2.69127	0.000335455	0.00173312	other
gene004212	-2.44512	4.34038	0.000335342	0.00173312	other
gene003505	-3.21612	3.77344	0.000338326	0.00174723	other
gene002906	1.73739	5.33227	0.000341425	0.0017625	other
gene001324	-6.22525	2.66507	0.000342817	0.00176896	other
gene004565	-6.82848	3.10627	0.000343135	0.00176987	SP
gene010651	-1.74177	8.47346	0.000344116	0.00177347	other
gene005336	-3.18224	4.0297	0.000343976	0.00177347	other
gene006130	-3.60701	4.61396	0.000344755	0.00177603	other
gene007479	-2.49902	4.2426	0.000344999	0.00177655	other
gene006361	-6.29455	2.71318	0.000345762	0.00177975	other
gene010364	-6.42853	2.80773	0.00034596	0.00178003	other
gene000439	-3.64323	4.28271	0.0003482	0.00179083	other
gene009741	-3.43778	4.38717	0.000348494	0.0017916	other
gene006800	-2.00396	5.75266	0.000350511	0.00179997	other
gene004872	-6.44551	2.82206	0.000350418	0.00179997	other
gene003945	1.66062	5.98986	0.000350554	0.00179997	other
gene007625	-6.17611	2.63146	0.000351368	0.00180277	other
gene001194	-6.18682	2.63882	0.000351386	0.00180277	other
gene001625	-2.02604	5.34791	0.000352423	0.00180734	other
gene008444	-3.00587	4.07872	0.000353677	0.00181303	other
gene001372	-3.9447	3.15454	0.000354633	0.00181719	other
gene007522	-4.30825	3.2229	0.000354819	0.00181739	SP
gene009663	-6.18684	2.63883	0.000356304	0.00182369	SP
gene007279	-2.86155	4.89054	0.00035634	0.00182369	other
gene007048	1.54628	6.77894	0.000357512	0.00182894	other
gene007761	-6.26972	2.69658	0.000359039	0.001836	SP
gene008812	-2.9817	3.88332	0.000359964	0.00183998	other
gene008245	1.74824	6.96573	0.000365938	0.00186975	other
gene008148	-3.78308	3.4137	0.000368705	0.00188312	other
gene008128	1.54689	6.53007	0.000370248	0.00189023	other
gene003853	-6.21359	2.65737	0.000370852	0.00189254	other
gene005374	-2.3059	5.10853	0.000371358	0.00189435	other
gene008416	-6.16459	2.62361	0.000375178	0.00191306	SP
gene002696	-2.02625	5.03003	0.000376248	0.00191773	other
gene010851	2.19377	4.64655	0.000378355	0.0019269	other
gene004868	-6.26677	2.69387	0.000378292	0.0019269	other
gene006538	-1.90279	6.48678	0.000380291	0.00193597	other
gene008541	-3.89063	3.6128	0.000380637	0.00193616	other
gene005733	-6.26819	2.69485	0.000380491	0.00193616	other
gene000131	-6.28168	2.70486	0.00038184	0.00194149	other	detected by MS	conserved in Lh
gene003242	-6.40962	2.79428	0.000384218	0.00195279	other
gene001494	-4.74084	8.30076	0.000386768	0.00196494	other
gene003184	-6.27826	2.7029	0.000388566	0.00197328	other
gene004949	-6.32952	2.73773	0.000389129	0.00197533	other
gene004398	-2.35081	4.54289	0.00039023	0.00198012	SP
gene008629	-7.42229	3.57011	0.00039099	0.00198317	other
gene007826	-6.21082	2.65552	0.000391456	0.00198473	other
gene003099	-2.49746	4.55558	0.000393551	0.00199454	other
gene000380	5.7255	3.76461	0.000395406	0.00200314	other
gene009990	-5.15604	3.00848	0.00039718	0.00201131	other
gene009732	-2.97099	4.35748	0.000397425	0.00201173	other
gene006429	-2.13578	5.08823	0.000399037	0.00201908	other
gene003143	2.12448	4.21566	0.000400469	0.0020255	other
gene005989	-7.41384	3.55816	0.000405668	0.00205097	other
gene004095	1.65245	5.83138	0.000405962	0.00205163	SP
gene007003	2.55064	3.77114	0.000407438	0.00205742	other
gene004556	2.36116	4.25854	0.000407436	0.00205742	other
gene000326	3.00257	3.45274	0.000409736	0.00206819	other
gene005582	1.49973	6.53984	0.000411055	0.00207401	SP
gene004504	-2.29835	4.44482	0.000411711	0.00207648	other
gene012444	2.89884	3.87553	0.000412625	0.00208026	other
gene003610	-3.50849	3.89762	0.000413012	0.00208137	other
gene006289	-6.504	2.86464	0.000414045	0.00208573	other
gene007994	-6.4686	2.8389	0.000415412	0.00209177	other
gene001694	-7.40041	3.55421	0.000418134	0.00210464	other
gene007109	-1.74861	5.56181	0.000418868	0.00210748	other
gene009714	1.39643	8.03054	0.000420315	0.00211391	other
gene005140	-3.55471	4.2513	0.00042108	0.00211691	other
gene010419	6.66736	3.05271	0.000421792	0.00211963	other
gene011859	-7.38387	3.54047	0.0004236	0.00212701	other
gene000692	1.63119	6.31285	0.000423451	0.00212701	other	detected by MS	conserved in Lh
gene009899	-6.11116	2.58692	0.000424561	0.00213013	other
gene007985	-3.80882	3.17469	0.000424487	0.00213013	other
gene006595	-6.313	2.72733	0.000426778	0.00214039	other
gene003448	-6.31834	2.72971	0.000433293	0.0021722	other
gene010239	3.05091	3.34021	0.000433769	0.00217371	other
gene007169	-2.82804	3.96237	0.000436801	0.00218803	other
gene006066	-6.14032	2.60681	0.000437233	0.00218931	other
gene005717	-2.90515	3.94575	0.000438051	0.00219253	other
gene006392	-6.3553	2.7556	0.000440075	0.00220179	other
gene005302	-6.28782	2.70974	0.000442427	0.00221267	other
gene007278	2.18086	4.89993	0.000444136	0.00222033	SP
gene004004	-6.11747	2.5913	0.000444577	0.00222164	other
gene006433	-2.74724	4.13994	0.000444864	0.00222219	other	detected by MS	conserved in Lh
gene004887	-2.32818	4.39961	0.00044518	0.00222288	SP
gene000743	-1.72418	6.02598	0.000447108	0.00223161	other
gene001537	-2.27238	4.83095	0.000448369	0.00223702	other
gene002459	-1.85935	5.55645	0.000454458	0.00226649	other
gene002547	-3.8114	3.1434	0.000455656	0.00227156	other
gene004654	-3.50704	3.33103	0.000455934	0.0022716	other
gene002531	-6.18669	2.6384	0.000456026	0.0022716	other
gene000841	-6.13417	2.60259	0.000458748	0.00228424	other
gene000007	-1.99105	5.02456	0.000459013	0.00228465	other
gene008971	-7.31197	3.47635	0.000459808	0.00228713	other
gene007603	-2.78177	4.69163	0.000459876	0.00228713	other
gene002864	-3.01185	4.03923	0.000462527	0.0022994	other
gene007312	-3.38579	4.40438	0.000463825	0.00230494	other
gene009864	-6.12702	2.59771	0.00046471	0.00230842	other
gene006560	-6.14651	2.61098	0.000465201	0.00230902	other
gene001886	-2.30096	4.66858	0.000465019	0.00230902	other
gene003725	-3.80897	3.27088	0.000467247	0.00231825	other
gene000804	-6.21287	2.65652	0.000471667	0.00233926	other
gene004993	-3.54139	3.5019	0.000472295	0.00234134	other
gene004589	-2.01346	5.28628	0.000472462	0.00234134	other
gene012355	-6.17099	2.62818	0.000473595	0.0023451	SP
gene006791	-6.38999	2.78248	0.000473498	0.0023451	other
gene008358	-3.50107	4.22338	0.000476692	0.0023595	other
gene007043	-6.41614	2.80117	0.000477898	0.00236453	other
gene004241	-7.30866	3.47821	0.000478371	0.00236594	other
gene008223	-6.40911	2.79616	0.00048216	0.00238374	other
gene003558	-6.41393	2.79948	0.00048396	0.00239169	other
gene004851	-6.35325	2.75618	0.000484557	0.0023937	SP
gene001631	-2.01415	4.75562	0.00048592	0.00239948	other
gene005487	-6.31794	2.73102	0.00048629	0.00240036	SP
gene007026	-3.0706	4.43334	0.000489134	0.00241345	SP
gene006008	-3.3713	4.38178	0.000492468	0.00242894	other
gene005548	2.21364	4.35925	0.000498639	0.00245841	other
gene006409	-6.28037	2.70469	0.000501267	0.00247039	other
gene001872	-3.93868	3.21531	0.000502123	0.00247363	other
gene003479	-6.58834	2.92674	0.000502655	0.00247528	other
gene005164	-2.68007	5.01713	0.000505882	0.00248921	other
gene004061	1.94774	5.55218	0.000505739	0.00248921	other
gene005434	-6.1324	2.60123	0.000509013	0.00250363	other
gene009437	-1.92996	5.7068	0.000511619	0.00251447	SP
gene005381	2.78749	3.36302	0.000511601	0.00251447	other
gene003995	-2.00586	4.81979	0.000512355	0.0025171	other
gene009949	-6.34217	2.74841	0.000512586	0.00251725	other
gene009509	1.49572	6.58028	0.000513357	0.00251944	other
gene004644	-3.54921	4.64078	0.000513435	0.00251944	other
gene004437	-3.29287	3.52215	0.000515085	0.00252654	other
gene008258	-6.29991	2.71844	0.000524682	0.00257261	other
gene003728	-6.21565	2.65908	0.000526885	0.0025824	other
gene007786	-6.25794	2.68738	0.000527749	0.00258562	other
gene005139	1.45743	7.44358	0.000536195	0.00262597	other
gene008425	-6.1228	2.59512	0.000539238	0.00263869	other
gene005220	-6.4415	2.81974	0.000539426	0.00263869	SP
gene005144	-6.11275	2.58783	0.000539101	0.00263869	SP
gene001462	-6.32661	2.73724	0.000541356	0.0026471	other
gene012356	-7.38	3.53882	0.00054249	0.00265161	other
gene009148	-6.20307	2.6495	0.000543733	0.00265665	other
gene004298	-6.14323	2.60859	0.000545284	0.00266319	SP
gene006366	-6.15051	2.61402	0.000546635	0.00266812	other
gene002029	-6.12422	2.59562	0.000546721	0.00266812	other
gene010240	-6.23711	2.67435	0.000548508	0.00267579	other
gene002675	-6.34169	2.74812	0.000550391	0.00268393	other
gene004809	-6.28392	2.70729	0.000550646	0.00268413	SP
gene008411	-1.86079	5.20334	0.000551333	0.00268643	other
gene010812	-3.10123	4.72774	0.000552181	0.00268952	other
gene010036	1.78849	5.33802	0.000552546	0.00269025	other
gene004765	1.82844	5.5362	0.000553625	0.00269445	other
gene007678	-6.30857	2.72461	0.000556536	0.0027072	other
gene006463	-4.54947	2.88305	0.000556676	0.0027072	other
gene000537	-3.43693	4.51374	0.000557067	0.00270804	other
gene003920	-7.24205	3.42492	0.000558258	0.00271278	other
gene004065	-1.65641	5.4644	0.000558516	0.00271298	other
gene007698	-6.18109	2.63534	0.000559695	0.00271659	other
gene005458	1.55257	5.68782	0.000559501	0.00271659	SP
gene007036	-3.79728	3.24552	0.000560045	0.00271724	SP
gene004300	1.85244	4.81357	0.000560816	0.00271966	other
gene000996	-6.25508	2.68533	0.000560979	0.00271966	other
gene008338	1.67168	5.94928	0.000563556	0.0027311	other
gene006930	-1.83083	5.34336	0.000564665	0.00273541	other
gene012241	-6.05831	2.5512	0.000565109	0.0027365	other
gene009286	-2.93259	4.09443	0.000571679	0.00276724	other
gene011000	2.1577	4.24617	0.000572682	0.00276995	other
gene001552	-6.08575	2.56974	0.000572487	0.00276995	other
gene005112	1.84522	4.89103	0.00057429	0.00277666	other
gene000809	-3.62112	3.38371	0.000574779	0.00277795	other
gene007937	-6.29309	2.71378	0.000577048	0.00278784	other
gene008616	-1.71278	6.36748	0.000577424	0.00278858	other	detected by MS	conserved in Lh
gene005393	-6.2086	2.65328	0.000581746	0.00280837	other
gene005533	-6.20468	2.65169	0.000582264	0.00280978	other
gene002636	-6.38544	2.77929	0.000584251	0.0028172	SP
gene000116	-6.40043	2.79022	0.000584249	0.0028172	other
gene002332	-2.84155	4.17949	0.000586496	0.00282693	other
gene001764	-6.20433	2.65137	0.000588154	0.00283383	other
gene001602	-6.15865	2.61971	0.000590912	0.00284603	other
gene007269	-7.2179	3.40752	0.000592072	0.00285051	other
gene005128	-7.21018	3.40152	0.000592778	0.00285281	other
gene003254	-3.37633	3.99702	0.000593572	0.00285554	other
gene002880	-6.13581	2.60411	0.000595234	0.00286243	other
gene009670	1.67816	5.58651	0.000596333	0.00286661	other
gene009854	1.61343	6.1045	0.000598835	0.00287754	other
gene008102	3.30523	3.20274	0.000600783	0.00288579	other
gene006793	-6.30194	2.72004	0.000602112	0.00289106	other
gene001192	-2.13118	4.54279	0.000602717	0.00289286	other
gene007212	-1.68325	7.00269	0.00060315	0.0028933	other	detected by MS	conserved in Lh
gene006868	1.42938	6.64916	0.000603273	0.0028933	other
gene007727	-6.13388	2.60272	0.000604146	0.00289638	other
gene004150	-3.58676	3.74126	0.000609652	0.00292166	other
gene000126	-6.30433	2.72155	0.00061051	0.00292465	other
gene005772	-6.64482	2.96369	0.000612819	0.00293459	SP
gene007530	-6.25946	2.69007	0.000615112	0.00294444	SP
gene009095	-3.75072	3.37798	0.000617873	0.00295652	other
gene004429	3.0024	3.36004	0.000618403	0.00295793	other
gene003715	-4.07861	2.9911	0.000618765	0.00295853	other
gene005007	-3.65305	3.54433	0.000619823	0.00296246	SP
gene006061	-2.94811	3.88426	0.000621061	0.00296559	SP
gene003330	-6.11892	2.59261	0.000621027	0.00296559	other
gene000524	-6.24587	2.68061	0.000621189	0.00296559	other
gene009422	-2.31373	4.52677	0.000622416	0.00297031	other
gene001069	-3.71568	3.35956	0.000622846	0.00297123	other
gene006304	-6.05219	2.54699	0.000624588	0.0029784	other
gene000729	-2.75017	5.02533	0.000631731	0.00301132	SP
gene004695	-2.57365	4.99309	0.000633172	0.00301703	other
gene002558	-1.91241	5.0178	0.000634902	0.00302413	other
gene009548	-1.98674	5.16828	0.000635236	0.00302457	other
gene003793	-2.29485	4.86755	0.000637718	0.00303523	other
gene009773	-1.41069	11.6872	0.000640567	0.00304763	other	detected by MS	conserved in Lh
gene005806	1.61393	5.63747	0.000642185	0.00305416	other
gene006219	-3.56868	3.26552	0.000643162	0.00305765	other
gene008022	-6.04111	2.53938	0.000646974	0.0030746	other
gene007535	-6.38828	2.78171	0.000651077	0.00309175	other
gene005591	-6.34317	2.7494	0.000651046	0.00309175	other
gene006752	-6.08482	2.56902	0.000651597	0.00309305	other
gene006856	-7.16731	3.36718	0.000652358	0.00309548	other
gene001385	-7.13813	3.33819	0.000653428	0.00309938	other
gene000330	-2.76479	3.88048	0.00065642	0.0031124	other
gene008800	-2.78254	4.41322	0.000664346	0.00314759	other
gene004799	-6.32159	2.73399	0.000664263	0.00314759	other
gene012150	2.80266	3.66399	0.000665088	0.00314991	other
gene004425	-2.03515	4.78312	0.000667148	0.00315847	other
gene009818	1.57815	6.01163	0.000667929	0.00316098	other
gene007577	-1.92051	6.49234	0.000668269	0.00316139	other
gene004397	-3.67031	3.38449	0.000671328	0.00317387	other
gene004355	-6.43117	2.81239	0.000671616	0.00317387	other
gene003795	1.52771	6.99291	0.000671669	0.00317387	other
gene003562	-3.73411	4.04429	0.000676685	0.00319637	other
gene002972	-3.45156	4.01802	0.000679132	0.00320671	other
gene008295	-6.08439	2.56901	0.000685249	0.00323438	other
gene002797	-6.25451	2.68676	0.000685943	0.00323643	other
gene008589	-6.32671	2.73754	0.000686665	0.00323861	other
gene010589	-6.14957	2.6127	0.000687201	0.00323992	other
gene009561	-2.00709	4.7624	0.000688679	0.003242	other
gene006675	-6.25683	2.68838	0.000688097	0.003242	SP
gene005334	1.4746	6.44052	0.00068863	0.003242	other
gene000303	-6.09756	2.57755	0.000688653	0.003242	other
gene009994	-3.3322	4.5116	0.000689179	0.00324313	other
gene002630	-6.08679	2.5706	0.00068984	0.00324502	other
gene000693	-2.99334	4.02192	0.000691096	0.00324971	other
gene003887	-3.35495	5.08889	0.000692463	0.00325491	other
gene003472	-3.3528	5.14675	0.000697454	0.00327714	other	detected by MS	conserved in Lh
gene000529	-6.02661	2.52987	0.000698165	0.00327925	other
gene002017	-3.35706	4.26876	0.000701759	0.0032949	other
gene002056	1.53098	5.60014	0.000703927	0.00330383	other
gene008683	-2.7658	5.35467	0.000712107	0.00333972	other
gene004388	-6.14974	2.61384	0.000712108	0.00333972	other
gene001963	-2.6382	4.43442	0.000713032	0.00334281	other
gene008515	-6.21296	2.65607	0.000715694	0.00335403	other
gene003135	-6.0742	2.56216	0.000719097	0.00336871	other
gene004593	-1.61512	5.90813	0.000721839	0.00338029	other
gene006072	-6.1583	2.61866	0.000722157	0.00338052	SP
gene005493	1.463	6.84198	0.000723249	0.00338436	other
gene006652	-6.23338	2.67212	0.000727085	0.00340104	SP
gene006790	-3.39791	4.88184	0.000733822	0.00343127	other
gene001953	-2.11863	4.41786	0.000736776	0.00344379	other
gene009771	-7.10379	3.31135	0.000739761	0.00345646	other
gene004882	1.6208	7.00292	0.000744959	0.00347944	other	detected by MS	conserved in Lh
gene009774	-6.06103	2.55269	0.000746113	0.00348353	other
gene008101	-6.10628	2.58414	0.000750901	0.00350458	SP
gene010040	1.57125	6.13482	0.000752493	0.0035107	other
gene009142	-6.18793	2.63872	0.000755693	0.00352432	other
gene001379	-2.04124	4.86917	0.000758382	0.00353554	other
gene008226	-7.05815	3.27563	0.000765	0.0035635	other
gene006288	-5.98795	2.50405	0.000765195	0.0035635	other
gene002171	-6.12535	2.59723	0.000765234	0.0035635	other
gene002104	-2.0691	5.10465	0.000767517	0.00357279	other
gene000556	-7.05738	3.28191	0.000771287	0.00358901	other
gene000033	-3.27352	4.09346	0.00077159	0.00358908	other
gene009109	-3.37323	3.83259	0.000776879	0.00361234	other
gene008301	-7.07678	3.29765	0.000777319	0.00361304	other
gene005898	1.75239	5.19521	0.000778176	0.00361569	other
gene004988	5.30477	2.0346	0.000778812	0.00361595	other
gene000874	-6.42325	2.80692	0.000778592	0.00361595	SP
gene011329	-6.23202	2.67128	0.000779219	0.0036165	other
gene008130	-6.21738	2.66071	0.00078531	0.00364342	other
gene008964	1.5479	7.10363	0.000788159	0.00365528	other
gene010409	1.94577	4.61306	0.00078919	0.00365871	other
gene003303	-6.03104	2.53295	0.000791229	0.0036668	other
gene004314	-3.24591	4.27585	0.000793636	0.00367659	other
gene006577	1.4616	7.81156	0.000795194	0.00368245	other
gene005953	-2.63722	5.43482	0.000797094	0.00368988	other
gene004852	-6.05195	2.54727	0.000802687	0.00371439	other
gene001881	-2.66467	5.15269	0.00080392	0.00371872	other
gene006086	-5.98637	2.50309	0.000806905	0.00373115	other
gene002845	-2.19108	4.35427	0.000812224	0.00375436	other
gene008398	1.53564	6.23283	0.000812994	0.00375653	other
gene009513	3.39222	2.36566	0.000814119	0.00376034	other
gene001742	-6.27392	2.70056	0.000817273	0.00377351	other
gene003039	-6.00156	2.51313	0.000819627	0.00378299	other
gene003374	-6.05384	2.54857	0.000820801	0.00378701	SP
gene002283	1.91263	4.93157	0.000821132	0.00378714	other
gene010947	-6.85574	3.12722	0.000822754	0.00379219	SP
gene002564	1.8984	4.72359	0.000822835	0.00379219	other
gene008893	-2.76713	3.96904	0.000825012	0.00379943	other
gene001111	-2.46262	4.07294	0.000824831	0.00379943	other
gene000463	-1.64987	8.33454	0.000830136	0.00382162	other
gene001529	1.66221	5.29583	0.000831295	0.00382555	other
gene003003	-6.1778	2.63357	0.00083187	0.00382678	other
gene000697	-3.03372	3.81599	0.000833094	0.00383101	other
gene008426	-3.30503	4.10142	0.000834387	0.00383555	other
gene010620	-6.37984	2.77562	0.000837357	0.00384778	SP
gene000053	-2.00998	4.89121	0.000843084	0.00387267	other
gene004336	-3.29081	4.87895	0.000845052	0.00388029	other
gene003777	-2.81273	4.46007	0.000849979	0.00390148	other
gene006781	-6.06673	2.5573	0.000851407	0.0039066	other
gene012368	-7.24944	3.43516	0.000857203	0.00393176	SP
gene005583	-1.55953	5.89154	0.000858672	0.00393705	other
gene004127	-6.14055	2.60772	0.00086043	0.00394287	other
gene002333	-2.70638	3.58422	0.000860572	0.00394287	other
gene011258	6.83192	2.77631	0.000862181	0.00394735	other
gene005431	-2.6334	4.50123	0.000861965	0.00394735	SP
gene008474	1.4741	6.38354	0.000864616	0.00395705	other
gene001130	-6.99752	3.22862	0.000865786	0.00396095	other
gene008707	-6.14794	2.61143	0.000867789	0.00396866	other
gene009173	-1.90908	5.24464	0.000875969	0.00400461	other
gene004331	-6.14988	2.61419	0.00087956	0.00401956	other
gene001162	-6.01816	2.52431	0.000881715	0.00402794	other
gene004420	-6.25716	2.68896	0.000882742	0.00403116	other
gene009677	-6.2531	2.68598	0.000883129	0.00403145	other
gene008974	-6.07641	2.56291	0.000883523	0.00403178	other
gene010622	2.506	3.2069	0.000884847	0.00403635	SP
gene010347	-1.56969	7.76336	0.000888449	0.00404982	other	detected by MS	conserved in Lh
gene000643	-6.11827	2.59231	0.000888339	0.00404982	other
gene007346	1.74446	4.82319	0.000891497	0.00406224	other
gene010243	-6.0548	2.54931	0.000894174	0.00407295	other
gene008294	-6.02641	2.52993	0.000901085	0.00410294	SP
gene006220	-3.88876	2.97235	0.000903038	0.00410734	SP
gene006004	-6.03839	2.53777	0.000902428	0.00410734	other
gene002622	-1.61728	5.5675	0.000902735	0.00410734	other
gene002652	-2.7555	3.75949	0.000905019	0.00411486	other
gene010500	1.71957	4.97238	0.000907311	0.00412229	other
gene010302	2.66652	3.76577	0.000907177	0.00412229	other
gene000459	-3.39303	3.98754	0.00090785	0.00412323	other
gene009810	-3.58842	3.42386	0.000915336	0.00415573	other
gene006817	-2.68874	4.51708	0.000918724	0.00416959	other
gene008187	-3.06877	3.84565	0.000920283	0.00417364	other
gene002833	-2.40066	4.04734	0.000920034	0.00417364	other
gene009731	-5.9687	2.49123	0.00092383	0.00418669	other
gene007218	-5.94782	2.47741	0.000923737	0.00418669	other
gene000939	-2.0046	4.50961	0.000926067	0.00419531	SP
gene004025	1.70579	4.96567	0.00092865	0.00420549	other
gene009533	-3.43638	3.57078	0.000932098	0.00421958	other
gene004291	-6.10705	2.58504	0.000932698	0.00422076	SP
gene008634	-6.01894	2.52499	0.00093708	0.00423906	other
gene002353	-3.39151	3.66132	0.00094094	0.00425498	other
gene011501	-6.9601	3.20561	0.000943368	0.00426442	other
gene003025	-2.9424	4.22769	0.000943946	0.00426549	other
gene009753	-5.97917	2.49836	0.000944351	0.00426578	other
gene004228	-6.33954	2.74737	0.000945607	0.00426991	other
gene005560	-6.3144	2.72935	0.00094677	0.00427362	other
gene012226	3.58689	1.95547	0.000953319	0.00430056	SP
gene002943	2.0866	3.9932	0.000953426	0.00430056	SP
gene004486	-6.09299	2.57405	0.000955542	0.00430855	other
gene000106	-6.03179	2.53301	0.000958283	0.00431935	SP
gene010855	-2.16084	4.37444	0.00096541	0.00434991	other
gene009836	1.8735	4.62983	0.00096821	0.00436096	other
gene009518	-2.05425	4.49907	0.000969709	0.00436613	other
gene004345	-6.17836	2.634	0.000970673	0.0043689	other
gene005017	-2.38143	4.11641	0.00097164	0.00437168	other
gene010161	-2.54602	5.47002	0.000972517	0.00437406	other
gene002363	-6.31229	2.7278	0.0009765	0.00439039	other
gene002391	-6.08052	2.56678	0.000977304	0.00439242	other
gene004807	-5.93261	2.46727	0.000978658	0.00439693	other
gene000229	-6.0767	2.56421	0.000983355	0.00441645	SP
gene007126	-1.66567	5.84275	0.000985441	0.00442423	other
gene000734	-5.94553	2.47594	0.000989146	0.00443927	other
gene001545	-5.96908	2.49151	0.0010034	0.00450164	SP
gene002255	-3.86304	3.2612	0.00100468	0.00450574	other
gene009361	-6.19202	2.64362	0.00100884	0.00452277	other
gene010126	1.99573	4.6989	0.00101148	0.00453301	other
gene002535	-3.42192	5.58223	0.00101279	0.00453723	other
gene005514	-5.93224	2.467	0.00101558	0.0045481	other
gene002791	1.52877	9.19346	0.00102394	0.00458392	SP	detected by MS	conserved in Lh
gene004924	-3.70473	5.5113	0.00102677	0.00459495	SP
gene006249	-6.18857	2.64131	0.00103102	0.00461229	SP
gene008848	-6.88817	3.15084	0.00103206	0.00461461	other
gene004823	2.17527	4.67794	0.00103227	0.00461461	other
gene000391	5.28307	2.74069	0.00103463	0.0046235	SP
gene009141	-6.52365	2.87641	0.00104076	0.00464923	SP
gene005004	-1.51969	7.61999	0.00104143	0.00465055	other
gene008975	-6.89014	3.15209	0.00104429	0.00466167	other
gene005042	-6.90112	3.15438	0.00104659	0.00467024	other
gene006536	-1.76619	5.20721	0.00105718	0.00471417	other
gene001714	-3.16252	4.44323	0.00105683	0.00471417	other
gene012450	-6.41324	2.80006	0.00105867	0.00471911	other
gene003961	-5.9349	2.46872	0.00106346	0.00473879	other
gene007148	-1.47874	6.83577	0.00106493	0.00474364	other
gene003181	-5.94437	2.47497	0.00106937	0.00476056	other
gene002457	-1.94146	5.09754	0.00106949	0.00476056	SP
gene004401	-6.08698	2.56984	0.00107714	0.00479289	other
gene006247	-6.01675	2.52367	0.0010815	0.00481059	other
gene011115	-6.03237	2.53416	0.00108758	0.0048359	other
gene002070	-3.27672	5.2469	0.00110797	0.00492482	other
gene006528	-3.37584	5.61501	0.00111161	0.00493926	other
gene009780	-5.93451	2.4685	0.00111293	0.00494178	other
gene006171	1.59521	5.6875	0.00111297	0.00494178	other
gene003083	-1.70873	5.95088	0.00111455	0.00494706	other	detected by MS	conserved in Lh
gene001504	-5.93131	2.46634	0.0011151	0.00494773	other
gene005477	-6.00685	2.51614	0.00111599	0.00494973	other
gene004659	-6.05228	2.5479	0.00111643	0.00494973	SP
gene000675	2.1433	4.12317	0.00111674	0.00494973	other
gene000833	-6.1323	2.60248	0.00111717	0.00494988	SP
gene001444	-6.86705	3.13456	0.00111864	0.00495464	other
gene005797	-6.04713	2.54292	0.00112049	0.00496111	SP
gene001287	-6.13135	2.60187	0.0011298	0.00500057	other
gene009275	-6.05733	2.55131	0.00113025	0.00500078	other
gene004434	-5.92835	2.46438	0.0011328	0.00501028	other
gene010837	-3.92802	2.89929	0.00113628	0.0050216	other
gene009414	-3.36263	3.60577	0.00113621	0.0050216	other
gene001707	-5.95225	2.48051	0.00113656	0.0050216	other
gene010154	1.33659	7.52178	0.00114097	0.00503928	other
gene000217	1.75253	4.70105	0.00114473	0.0050541	other
gene008880	-1.70488	5.61691	0.00115282	0.00508804	SP
gene009803	-6.08314	2.56879	0.00115528	0.0050971	other
gene001468	-1.64362	6.14725	0.00115729	0.00510417	other
gene010195	-6.86582	3.13327	0.0011582	0.00510636	other
gene006422	-3.27254	3.84774	0.00116401	0.00513019	other
gene003380	-6.11521	2.59087	0.00116471	0.00513145	other
gene007094	-2.3224	4.30768	0.00117479	0.00517402	other
gene003231	-3.12669	4.41783	0.00119167	0.00524653	other
gene003848	-3.25894	3.92227	0.00119327	0.00525175	other
gene009215	-3.21554	4.68152	0.00119577	0.00526089	other
gene007504	1.80431	4.9811	0.00119713	0.00526501	other
gene001505	1.63487	5.59708	0.00119852	0.00526928	other
gene005391	1.36725	7.82207	0.00120057	0.00527645	other
gene007946	-2.81085	5.16808	0.00120602	0.0052985	other
gene002213	-2.68399	4.72632	0.00120932	0.00531115	other
gene007275	-3.30537	3.92255	0.00121374	0.0053287	other
gene008347	-6.90657	3.16705	0.00121748	0.00534323	other
gene010381	-5.90156	2.44693	0.00121794	0.00534338	other
gene009421	1.5638	7.67915	0.0012216	0.00535755	other
gene001608	-2.92641	3.51714	0.0012244	0.00536798	other
gene006542	1.37711	8.81795	0.00122893	0.00538594	other
gene010746	-5.94668	2.47689	0.00123123	0.00539413	other
gene000656	-3.17704	4.93249	0.00123395	0.00540413	other
gene002844	-2.70561	4.02155	0.00123456	0.00540492	other
gene012159	-5.83917	2.40628	0.00123668	0.00541231	other
gene002822	-6.92898	3.18458	0.00123918	0.00542135	SP
gene002224	-2.16853	4.29897	0.00124122	0.00542839	other
gene006550	-5.95033	2.47922	0.00124777	0.00545514	other
gene006448	-2.00515	4.47714	0.00125512	0.00548533	other
gene005501	-3.20508	4.03066	0.00125783	0.00549528	other
gene012158	-5.83237	2.40188	0.00125954	0.00549889	other
gene000732	-5.83945	2.40643	0.00125948	0.00549889	other
gene006195	-1.66192	5.47801	0.00126319	0.00551292	SP
gene003012	-6.38294	2.77448	0.00126559	0.00552146	other
gene008269	-6.76501	3.05131	0.00126667	0.00552424	other
gene010811	-4.42796	2.66265	0.00126816	0.00552686	other
gene002732	-3.28593	5.44394	0.00126802	0.00552686	other
gene011351	-6.44884	2.82889	0.00127097	0.00553721	other
gene007050	-5.84498	2.41003	0.0012753	0.00555411	other
gene000889	-3.10108	7.85034	0.00127917	0.00556904	other
gene006214	1.64903	5.79221	0.00128461	0.00559078	other
gene002775	-5.93473	2.46842	0.00128772	0.00560236	other
gene003889	-5.90736	2.45103	0.00128912	0.0056065	other
gene007714	-6.78591	3.07183	0.00129086	0.00560822	other
gene006111	1.48676	6.42577	0.00129007	0.00560822	other
gene002587	-5.84494	2.41008	0.00129059	0.00560822	other
gene006251	1.35491	7.71389	0.00129251	0.00561343	other
gene006602	-5.97934	2.49766	0.00129549	0.00562445	other
gene005541	-3.53017	3.44581	0.0013017	0.00564943	other
gene006911	-6.16401	2.62394	0.0013037	0.00565615	SP
gene003873	-5.93542	2.46887	0.00130828	0.00567405	other
gene001479	-2.58641	4.70776	0.00130963	0.00567795	other
gene004199	-6.00354	2.51509	0.00131155	0.00568429	other
gene003820	-1.76313	5.14832	0.00131205	0.00568449	other
gene002969	1.43113	6.2776	0.00131513	0.00569585	other
gene011846	-3.56058	3.06997	0.00131605	0.00569786	other
gene009206	-3.42988	2.96991	0.00131781	0.00570353	other
gene009702	-5.91875	2.45857	0.00133535	0.00577744	SP
gene001558	-2.14727	4.54219	0.00133623	0.00577924	other
gene009848	-3.36407	3.69259	0.00134772	0.00582694	other
gene000203	-5.88476	2.43598	0.00135895	0.00587344	other
gene005506	-3.26086	4.0243	0.0013602	0.0058768	other
gene006332	-2.70368	4.34498	0.00136841	0.00591025	other
gene000928	-6.74743	3.03819	0.00137082	0.00591862	other
gene000222	2.07079	4.59929	0.00137337	0.00592757	SP
gene007964	-3.32171	3.7424	0.00137475	0.0059315	other
gene003711	1.50754	7.72501	0.00137719	0.00593942	other	detected by MS	conserved in Lh
gene002764	-6.32905	2.7403	0.00137754	0.00593942	other
gene005499	-2.75386	4.7502	0.00138331	0.00596223	other	detected by MS	conserved in Lh
gene002395	-6.03947	2.53925	0.00138389	0.00596269	other
gene000118	-6.19764	2.64805	0.00138933	0.00598408	SP
gene009051	1.72058	5.54372	0.00139189	0.00599302	SP	detected by MS	conserved in Lh
gene008981	-5.97688	2.49605	0.00139739	0.00601466	other
gene001010	1.33982	7.41353	0.0013994	0.00602124	other
gene007737	-1.92618	4.80817	0.00139993	0.00602142	other
gene009284	-2.05637	4.47054	0.00140555	0.00604342	other
gene008658	-1.81373	4.72976	0.00140601	0.00604342	other
gene008193	1.34113	7.64618	0.001407	0.0060456	other
gene009171	1.94074	4.3309	0.00140967	0.0060529	other
gene009151	1.65264	5.06499	0.00140947	0.0060529	other
gene002602	-4.08973	7.67767	0.00141081	0.00605574	other
gene012156	-6.02953	2.53164	0.00141279	0.00606213	other
gene004334	1.80694	4.88595	0.00141836	0.00608397	other
gene009078	-2.56646	5.82324	0.00142277	0.00610081	other
gene003118	1.39605	6.58821	0.0014268	0.00611598	other
gene007208	-2.13202	4.37439	0.00142932	0.00612466	other
gene004478	-4.57982	2.76509	0.00144539	0.00618945	other
gene001783	-5.90229	2.44746	0.00144543	0.00618945	other
gene004770	-3.29688	3.738	0.00144627	0.00619095	other
gene005116	-2.68587	4.21701	0.00144971	0.00620357	other
gene011955	1.74222	5.15712	0.00145526	0.00622515	other
gene009470	2.34829	4.08926	0.00147099	0.00629031	other
gene009859	-6.06715	2.55832	0.00148161	0.00633356	other
gene009130	-5.83731	2.40492	0.00148725	0.0063555	other
gene012054	-6.29422	2.71574	0.00148802	0.00635649	other
gene002500	-5.90872	2.45209	0.0014885	0.00635649	other
gene002046	1.45813	5.79914	0.00149087	0.00636444	other
gene004430	-5.89248	2.44083	0.00149781	0.00639188	other
gene011267	1.58913	5.79676	0.00150564	0.00642308	other
gene004409	-3.56737	3.0972	0.00151195	0.00644782	other
gene005944	-5.95713	2.48408	0.00151339	0.00645178	SP
gene008120	-5.85576	2.41687	0.00151429	0.00645339	other
gene008947	-5.83827	2.40552	0.00151712	0.00646325	other
gene007186	-1.5681	6.04956	0.00152496	0.00649445	other	detected by MS	conserved in Lh
gene001918	-6.74757	3.04669	0.00153298	0.00652638	SP
gene003494	-5.86982	2.42602	0.00153518	0.00653354	other
gene003669	3.7096	2.3466	0.00154376	0.00656783	SP
gene004026	-3.21112	3.92556	0.00154541	0.0065726	other
gene004631	-2.97455	3.66507	0.00154935	0.00658712	other
gene002746	-2.57634	3.74914	0.0015511	0.00659229	other
gene001254	-6.07299	2.56232	0.00155276	0.0065971	other
gene004819	-1.83842	4.87349	0.00155398	0.00660005	other
gene003460	-5.92453	2.46259	0.0015618	0.00663103	other
gene009239	-3.34238	3.31176	0.00156621	0.00664751	other
gene007058	-3.14532	3.17383	0.00156755	0.00665093	other
gene010004	-2.46435	5.05113	0.00156818	0.00665136	other
gene005505	-1.53169	5.37491	0.00156982	0.00665604	other
gene009122	-3.29662	3.64708	0.00157136	0.0066603	other
gene007333	-6.02134	2.52722	0.0015727	0.00666372	SP
gene012413	-8.62242	4.59652	0.00157349	0.00666483	other
gene009606	-5.99866	2.51204	0.00157765	0.00668019	other
gene007987	-3.57232	2.93402	0.00158085	0.00669148	other
gene004138	-5.79564	2.37821	0.00158208	0.00669441	other
gene002620	-5.80582	2.38476	0.0015911	0.0067303	other
gene000629	-1.54049	5.9125	0.00159568	0.00674738	other
gene002957	1.43116	6.36762	0.00159658	0.00674889	other
gene007429	-1.40022	7.8274	0.00160344	0.00677563	other
gene006217	-3.12451	4.77557	0.00160435	0.00677716	other
gene007669	-5.92705	2.46429	0.00161196	0.00680701	other
gene009040	-2.52702	4.55006	0.00162078	0.00684197	other
gene010546	-6.53115	2.88604	0.00162379	0.00685237	other
gene000390	-5.81038	2.38771	0.00162731	0.0068649	SP	detected by MS	conserved in Lh
gene001364	1.68386	5.23805	0.00162872	0.00686851	other
gene002084	1.85846	4.69435	0.0016321	0.00687986	other
gene000353	-1.92156	4.99708	0.00163251	0.00687986	other
gene008043	-1.50875	6.36825	0.00163837	0.00690223	other
gene000831	-5.79876	2.38024	0.00165522	0.00697086	other
gene000284	-6.23356	2.67353	0.0016581	0.00698067	other
gene005951	-6.0177	2.52493	0.00166933	0.00702556	other
gene012199	-5.91361	2.45464	0.00167601	0.00705132	SP
gene007066	-3.32431	3.13101	0.00167783	0.0070566	SP
gene003599	-5.91085	2.45241	0.00167845	0.00705683	other
gene002351	-5.86982	2.42591	0.0016806	0.00706348	other
gene006303	-5.8017	2.38208	0.00168654	0.007084	other
gene005373	-2.64127	4.45849	0.00168661	0.007084	other
gene008296	-5.97917	2.49923	0.00168933	0.00709304	SP
gene000266	-5.98717	2.50448	0.00170304	0.00714818	other
gene003138	-5.79916	2.38044	0.00170362	0.00714822	other
gene004491	6.57869	2.56425	0.00170463	0.00715007	SP
gene004642	-5.81768	2.39238	0.0017094	0.00716769	other
gene011361	-5.87849	2.43215	0.0017173	0.00719597	SP
gene008647	-6.01563	2.52357	0.00171687	0.00719597	other
gene005151	-2.03524	4.27681	0.00172053	0.00720505	other
gene001047	-6.60644	2.93352	0.00172062	0.00720505	other
gene001798	-3.17465	4.08909	0.00172439	0.00721844	SP
gene001972	1.73083	5.2442	0.00172835	0.00723067	other
gene000254	1.43143	5.71099	0.00172847	0.00723067	other
gene000260	-1.61394	5.39923	0.00175641	0.0073451	other
gene005991	-1.74053	5.00217	0.00175858	0.0073517	other
gene007965	-2.65327	4.06643	0.00176865	0.00739136	other
gene010922	6.45996	2.47922	0.00177157	0.00740108	other
gene005169	-1.49799	5.65311	0.00177439	0.00741036	other
gene005182	-3.20703	4.18512	0.00178132	0.00743682	other
gene011477	-5.96752	2.49121	0.00178938	0.00746553	other
gene006010	4.67279	3.07645	0.00178939	0.00746553	other
gene008833	-2.14254	4.81196	0.00179192	0.00747295	other
gene003629	-1.59682	6.22956	0.00179236	0.00747295	other
gene004559	-2.53652	4.57958	0.00179334	0.00747455	other
gene002004	-5.91216	2.45466	0.00179419	0.00747559	other
gene008697	-1.53144	5.72417	0.00179912	0.00749362	other
gene005180	-5.962	2.49066	0.00180814	0.00752871	other
gene012053	-5.89918	2.44577	0.00181262	0.00754482	other
gene003644	-5.80612	2.38737	0.00182502	0.00759393	other
gene006064	-2.64582	3.88949	0.00182837	0.00760536	other
gene009425	1.32428	6.47797	0.00183083	0.00761051	other
gene009118	1.39079	6.59491	0.00183033	0.00761051	SP
gene006454	-5.89206	2.44114	0.001835	0.00762532	SP
gene006934	-5.89932	2.44506	0.00184589	0.00766801	other
gene010596	-6.00276	2.51511	0.00184893	0.00767756	other
gene000219	-5.84027	2.40741	0.00184942	0.00767756	SP
gene001974	-6.55882	2.90509	0.00185691	0.00770609	other
gene007412	-6.05839	2.55275	0.00188386	0.00781536	other
gene008053	1.45935	5.68408	0.0018897	0.00783441	other
gene001219	-6.06196	2.55525	0.00188951	0.00783441	other
gene000434	-3.11585	4.11582	0.00189537	0.00785528	other
gene001721	-6.56213	2.90078	0.00190043	0.00787364	other
gene008770	-1.83402	4.78833	0.00190125	0.00787447	other
gene007790	-5.9547	2.48116	0.00190475	0.0078837	other
gene000878	-2.71049	4.16814	0.00190412	0.0078837	other
gene007921	-1.45849	9.13672	0.00190741	0.00789212	SP
gene007692	-3.37465	3.26061	0.00190968	0.00789889	other
gene004085	-6.21172	2.65834	0.00191223	0.00790685	other
gene000754	-5.93794	2.47174	0.00192187	0.00794405	other
gene010354	-1.60255	8.72377	0.00193408	0.0079919	other
gene004889	-2.50643	4.62565	0.0019363	0.00799844	other
gene010439	-1.6419	5.87783	0.00193945	0.0080088	other
gene007676	1.4656	5.47236	0.00195046	0.00805159	other
gene000057	2.02504	4.01957	0.00197326	0.00814302	other
gene009329	-2.38378	4.90354	0.00197443	0.00814371	other
gene007860	1.47012	5.36286	0.00197538	0.00814371	SP
gene001524	-6.57283	2.91709	0.00197518	0.00814371	other
gene010578	-5.8628	2.42213	0.00197764	0.00815035	other
gene005935	-3.26068	3.51941	0.00197904	0.00815345	other
gene010340	-2.55006	3.55815	0.00199136	0.0082015	other
gene002473	-3.14329	4.71426	0.00199386	0.00820909	SP
gene006362	-1.49953	5.84837	0.00199512	0.00821156	other
gene006748	-2.46407	4.92673	0.00199653	0.00821467	other
gene009959	-3.10095	3.50736	0.00200087	0.00822983	other
gene007666	1.79222	4.50384	0.00200279	0.00823501	other
gene007782	-2.07032	4.27056	0.00201266	0.00827289	other
gene004791	-1.55112	5.48275	0.00201481	0.008279	other
gene002203	1.46036	6.06587	0.00201581	0.00828039	other
gene010020	-1.71184	4.90961	0.00201706	0.0082828	other
gene002986	-6.50638	2.86045	0.00201955	0.0082903	other
gene007494	-3.5413	2.83401	0.00202086	0.00829296	other
gene007125	-1.67092	5.76558	0.00202719	0.00831619	other
gene009946	-3.42494	3.26726	0.00202908	0.00832123	other
gene001427	-5.80547	2.38472	0.00204057	0.00836562	other
gene000774	-5.91252	2.45509	0.00204368	0.00837562	SP
gene001812	1.4115	5.72942	0.00204515	0.00837889	other
gene006651	-3.1542	3.85493	0.00205178	0.00840329	other
gene010833	-1.73311	5.07801	0.00205593	0.00841712	other
gene000852	1.79288	4.37145	0.0020565	0.00841712	other
gene008297	-1.87086	4.7408	0.0020596	0.00842707	other
gene010986	-6.53029	2.88569	0.00206759	0.00845636	other
gene001143	1.34305	6.08901	0.00206812	0.00845636	other
gene010505	-5.82663	2.39797	0.00209467	0.00856094	other
gene001933	-1.39683	7.76837	0.00209506	0.00856094	other	detected by MS	conserved in Lh
gene008861	-5.80206	2.38257	0.00209968	0.00857699	other
gene010343	-5.86804	2.42838	0.00210724	0.00860229	other
gene004098	-3.10018	4.42001	0.00210679	0.00860229	SP
gene003005	-5.86908	2.42632	0.00211852	0.00864549	other
gene001788	-6.50583	2.86583	0.00212087	0.00865228	other
gene008704	1.82388	4.63092	0.00212425	0.00866325	other
gene008722	-5.86728	2.42503	0.00213789	0.00871602	other
gene007788	-5.79947	2.38043	0.00214323	0.00873493	SP
gene006937	-2.547	4.148	0.00214451	0.0087373	other
gene006977	1.62502	5.42951	0.00214674	0.00874195	other
gene006898	-1.64928	5.23319	0.00214709	0.00874195	other
gene000307	-5.71304	2.3256	0.00214775	0.00874195	other
gene003177	-5.97362	2.49555	0.00214854	0.00874233	other
gene002445	-2.06522	4.32905	0.00215007	0.0087457	other
gene008494	1.62747	4.95417	0.00215331	0.00875569	other
gene006503	2.1434	4.2315	0.00215392	0.00875569	other
gene009057	-5.70333	2.31948	0.00215917	0.00877419	other
gene004363	1.60064	4.8683	0.00216398	0.00879086	SP
gene009924	2.30572	3.94629	0.00216858	0.00880534	other
gene007236	-5.68801	2.30984	0.00216895	0.00880534	other
gene009070	1.44285	6.09677	0.0021726	0.00881728	other
gene009541	-3.23648	3.8554	0.00217921	0.00884126	other
gene001926	-6.49252	2.8564	0.00218142	0.00884734	other
gene006300	-1.64913	4.96339	0.00218544	0.00885789	other
gene005153	-2.89484	3.38022	0.00218487	0.00885789	other
gene004059	2.08088	3.92713	0.00219633	0.00889916	other
gene009282	-6.47781	2.84731	0.00219977	0.00891019	other
gene009217	-5.79067	2.37525	0.00220247	0.00891813	other
gene003693	-1.39656	6.41049	0.00220315	0.00891813	other
gene007805	-5.7224	2.33152	0.00220702	0.00892846	other
gene006561	-6.47175	2.84179	0.00220713	0.00892846	other
gene009123	-6.51556	2.87566	0.00220874	0.00893209	other
gene011985	-6.17255	2.63133	0.00221163	0.00894088	other
gene009894	1.42197	5.60674	0.0022194	0.0089678	other
gene003498	-2.67433	3.8249	0.00221972	0.0089678	other
gene009373	2.24361	3.48291	0.0022418	0.00905405	other
gene007157	-3.08641	4.09796	0.00224834	0.00907464	other
gene001381	-1.4194	6.02568	0.00224785	0.00907464	other	detected by MS	conserved in Lh
gene005172	-3.25656	3.29851	0.00225775	0.00910965	SP
gene001757	-1.7708	4.69017	0.00226773	0.00914699	other
gene006417	-2.66841	4.14687	0.00226862	0.0091476	other
gene004626	-1.5643	5.75406	0.00227036	0.00915169	other
gene003194	-2.34059	4.99936	0.00227995	0.00918737	other
gene002146	1.73567	4.66734	0.00228657	0.00921108	other
gene003525	-1.4456	5.94237	0.00229876	0.00925512	other
gene002903	-5.69329	2.31315	0.00229898	0.00925512	other
gene012116	-5.71041	2.32396	0.00229987	0.00925573	other
gene001546	2.23013	3.4077	0.00230577	0.00927649	other
gene012148	-5.68217	2.30618	0.00231034	0.00929189	other
gene000114	-5.86401	2.42304	0.00231604	0.00931181	other
gene000884	-2.25216	3.97968	0.00232321	0.00933763	other
gene003997	-3.11009	4.19898	0.00232495	0.00934162	other
gene008769	-5.72747	2.33474	0.00232629	0.00934401	other
gene008030	-5.77334	2.36359	0.00235976	0.0094754	other
gene010304	-2.56044	3.54772	0.00236816	0.00950608	other
gene012303	7.71814	3.5669	0.00237202	0.00951854	other
gene003606	1.47659	6.00145	0.00237401	0.00952346	other
gene002495	1.24023	7.23391	0.00238468	0.00956318	other	detected by MS	conserved in Lh
gene011395	5.16821	1.79719	0.00239709	0.00960652	other
gene004023	-5.88088	2.43422	0.00239684	0.00960652	other
gene003221	-5.76372	2.35754	0.00239779	0.00960652	other
gene003010	1.62872	5.14136	0.00240157	0.00961857	other
gene002721	-6.40159	2.79162	0.00240269	0.00961999	other
gene010132	-5.68383	2.30719	0.00240478	0.00962529	other
gene003532	-3.17656	5.63108	0.00240756	0.00963331	other
gene009832	-6.41906	2.79745	0.00241518	0.00965939	other
gene009797	-3.09822	4.51929	0.00241569	0.00965939	other
gene005801	-3.16403	3.33621	0.00241639	0.00965939	other
gene000775	1.57799	4.90975	0.00241889	0.00966629	SP
gene008439	-5.83317	2.40281	0.00242308	0.00967993	other
gene008588	-1.62257	5.27671	0.00242648	0.00969041	other
gene007478	-5.85207	2.41546	0.00243564	0.00972389	SP
gene000080	-5.72178	2.33107	0.00244113	0.00974271	other
gene003582	1.43137	5.9048	0.00244232	0.00974436	other
gene006283	-5.8104	2.38813	0.00244637	0.00975738	other
gene009672	-1.69153	4.79556	0.00244924	0.00976263	other
gene004402	2.53012	2.80947	0.00244886	0.00976263	other
gene008729	-1.48673	5.63245	0.0024563	0.00978763	other
gene002578	-3.05328	4.07305	0.00246169	0.00980601	other
gene008849	1.89793	4.43718	0.00246425	0.00981306	other
gene005943	-5.80696	2.38594	0.00247634	0.00985807	other
gene007471	-5.71204	2.32504	0.00248014	0.00987006	SP
gene010309	2.1005	4.24793	0.00248789	0.00989775	other
gene000999	-5.79926	2.38099	0.00249254	0.00991308	other
gene009900	-5.82738	2.39904	0.00249536	0.00991863	SP
gene008530	-3.32703	2.83607	0.00249552	0.00991863	other
gene010787	-2.93722	3.24522	0.00249944	0.00993107	other
gene003015	-2.41637	4.86099	0.00251709	0.009998	other
