## Supplementary material for "Parasitoid wasp venoms degrade *Drosophila* imaginal discs for successful parasitism": Data S2 (part 1 of 2)

### Sheet: GFPvsIDDF-1
gene id	logFC	logCPM	PValue	FDR
gene007424	-3.89828	11.3363	2.00411e-115	2.50674e-111
gene000041	-7.85777	4.30997	4.27529e-25	2.67376e-21
gene004142	-7.4679	3.67002	1.36701e-19	5.69953e-16
gene008496	-11.6856	6.24705	1.60819e-14	5.02881e-11
gene009896	6.55541	5.08928	5.64406e-09	1.40196e-05
gene009897	6.77103	4.44187	6.72511e-09	1.40196e-05
gene012000	8.38682	3.40745	3.98278e-08	7.11666e-05
gene002924	6.74064	4.02235	4.86992e-08	7.61411e-05
gene001818	5.13674	4.80069	4.66672e-07	0.000595719
gene007344	-7.80341	3.65739	4.7627e-07	0.000595719
gene012179	7.72254	2.77161	6.38478e-07	0.000726007
gene008740	5.64626	3.65427	9.30898e-07	0.000970306
gene001502	7.59784	2.71021	1.10266e-06	0.00106093
gene011910	4.93439	4.27809	2.29845e-06	0.0020535
gene003684	-4.99605	1.64758	5.48642e-06	0.00457495
gene001974	6.15423	2.78606	9.02116e-06	0.00705229
gene001613	4.51075	3.89235	1.23601e-05	0.00909416
gene002067	6.86975	2.70641	2.0405e-05	0.0141792
gene005677	-6.76517	1.93607	3.01595e-05	0.0198545
gene010999	6.70905	2.6924	3.45375e-05	0.0215998
gene007427	-1.56243	3.23536	3.90928e-05	0.0232844
gene004445	-3.65325	1.80929	4.18018e-05	0.0237662
gene003617	-6.635	1.85619	4.56849e-05	0.0248446
gene004911	-3.43465	1.6066	6.50284e-05	0.0338906
gene001047	-6.48214	2.60769	8.30492e-05	0.0415512
gene008502	-5.17618	1.5978	0.000244492	0.117619
gene008925	4.21558	2.52501	0.000264278	0.122429
gene000909	1.90606	4.34449	0.00033888	0.151382
gene005484	-1.35119	6.94108	0.000393382	0.168564
gene000984	-6.02893	1.53014	0.000404294	0.168564
gene006622	5.94765	3.04647	0.00049468	0.199596
gene010760	-1.50134	2.83132	0.000517879	0.202426
gene009248	-5.89786	1.99041	0.000609138	0.230882
gene008926	2.58637	3.90059	0.000746176	0.274505
gene002638	-4.94667	1.35658	0.000977553	0.349349
gene008366	-5.69723	2.37094	0.00118678	0.412341
gene009968	-0.956077	4.12505	0.00135909	0.450851
gene011952	1.77731	5.11593	0.00136971	0.450851
gene006083	5.58492	1.43901	0.00150599	0.482997
gene009742	2.14683	4.57896	0.00192651	0.60242
gene012453	5.48345	1.40873	0.00249266	0.742337
gene000121	5.41839	2.61218	0.00249266	0.742337
gene012336	0.546434	7.6152	0.00281844	0.819837
gene005403	1.00322	5.95531	0.00291494	0.828637
gene004811	-0.220733	8.91518	0.00302001	0.839428
gene001501	4.25181	1.35167	0.00325611	0.885379
gene005023	1.17286	4.55971	0.00342146	0.910545
gene005627	0.889231	4.90171	0.00351584	0.91617
gene005019	0.835533	5.18966	0.00367178	0.921816
gene006599	0.384417	7.99535	0.00368491	0.921816
gene008934	0.929076	4.04528	0.00484846	1
gene005187	0.896824	5.61939	0.00489909	1
gene006258	0.862298	5.98362	0.00556086	1
gene007760	5.2172	1.52864	0.0057536	1
gene005061	5.17296	1.47489	0.0057536	1
gene006762	5.11806	2.165	0.0057536	1
gene010922	1.23806	5.4164	0.00643935	1
gene000184	0.620124	5.52632	0.0066841	1
gene001735	0.741861	5.55711	0.00675146	1
gene004375	0.652115	6.39218	0.00735848	1
gene009864	2.30667	1.64581	0.00754731	1
gene007276	-1.13042	6.30509	0.00760812	1
gene005332	0.591745	6.19959	0.0077887	1
gene005168	4.35138	1.64163	0.00781653	1
gene010644	2.21256	2.13104	0.00878173	1
gene000441	-1.35325	1.987	0.0090623	1
gene011304	2.35416	1.72513	0.0098252	1
gene011278	0.755105	5.6865	0.00995001	1
gene003786	0.587208	6.14173	0.0101231	1
gene011968	4.45941	1.38774	0.0113289	1
gene000123	0.620658	5.76674	0.0114782	1
gene003721	0.719085	7.47642	0.0117059	1
gene008734	-1.68513	1.71965	0.0118329	1
gene003710	0.861779	6.72445	0.0126248	1
gene006161	-4.61801	1.17651	0.0133413	1
gene000760	-0.620248	4.31305	0.0133447	1
gene010876	-0.251939	7.45145	0.0138472	1
gene011258	0.543726	5.12591	0.0141864	1
gene000593	0.587181	5.12071	0.0145308	1
gene005864	0.583689	4.88966	0.0146532	1
gene011833	4.43908	0.984085	0.0149718	1
gene007588	4.73642	1.39856	0.0150061	1
gene010901	1.24785	2.68101	0.0152813	1
gene003021	0.969745	3.56599	0.0153131	1
gene006082	2.37784	2.59099	0.015423	1
gene008170	-4.34557	1.43749	0.015631	1
gene007160	4.2825	1.20627	0.015631	1
gene005699	0.777004	8.41452	0.0156647	1
gene010143	2.95329	1.45507	0.0158871	1
gene002512	0.519679	5.53251	0.0159276	1
gene002584	0.656229	6.81462	0.0159988	1
gene010687	0.524549	5.17021	0.0170802	1
gene011501	1.62255	3.19842	0.0173666	1
gene006665	0.554535	6.45906	0.0186234	1
gene004080	-0.666541	3.92197	0.0195728	1
gene008971	-0.822236	3.52007	0.0202815	1
gene006711	0.533806	5.80835	0.0203897	1
gene005334	0.441594	6.13547	0.0206696	1
gene005804	-0.929594	3.28845	0.0210742	1
gene000626	4.57465	1.32918	0.0213674	1
gene005727	0.743809	4.1119	0.0215021	1
gene009024	1.40084	2.03403	0.0226851	1
gene000370	-2.33843	2.32134	0.0227903	1
gene004822	0.431385	6.06664	0.0232496	1
gene000228	0.83543	3.50459	0.0243058	1
gene003625	0.578514	5.56477	0.0254669	1
gene009844	0.666402	9.36104	0.0262596	1
gene001621	0.678213	5.26114	0.0264151	1
gene005648	0.445091	5.52456	0.0265061	1
gene000838	0.731087	3.89319	0.0265609	1
gene004881	0.213019	7.69495	0.0276496	1
gene008714	2.43207	1.78578	0.0278224	1
gene007429	-1.28983	2.11531	0.028997	1
gene007142	0.604136	7.19368	0.0292753	1
gene010210	-0.993282	2.69759	0.0293758	1
gene012294	4.44647	1.64613	0.0310447	1
gene009691	0.353563	6.69037	0.0310752	1
gene005933	0.717763	4.37266	0.0310958	1
gene004621	4.00992	0.851614	0.0312586	1
gene002173	-0.96989	2.74848	0.032919	1
gene006922	0.694416	4.27962	0.032924	1
gene008975	1.42029	2.76251	0.0329817	1
gene000692	0.267972	7.82279	0.0336538	1
gene006322	-0.152158	8.36988	0.034091	1
gene006132	0.397668	5.57964	0.0344827	1
gene005343	1.39191	1.65942	0.0347274	1
gene002925	0.361463	6.05212	0.0354335	1
gene000332	1.83142	1.77805	0.0358612	1
gene005921	-0.866772	2.58244	0.0365725	1
gene002005	1.63651	1.7711	0.0367553	1
gene006989	0.335119	6.99243	0.0380825	1
gene000542	1.36607	2.8349	0.0387986	1
gene004625	-2.5338	1.11231	0.0390781	1
gene002473	-2.23963	1.33088	0.0390781	1
gene005380	0.377621	6.48574	0.0393518	1
gene009645	0.427663	6.35906	0.0396832	1
gene006368	0.457858	6.11242	0.040831	1
gene008194	1.81293	3.69678	0.0410267	1
gene008864	0.471176	5.85697	0.0417608	1
gene009119	0.316694	6.45001	0.0417771	1
gene009312	0.577259	8.30615	0.0422709	1
gene003960	0.521952	5.50525	0.0427198	1
gene007610	0.618812	5.57363	0.0430006	1
gene010072	-1.22118	1.97421	0.0433328	1
gene007527	0.459029	4.72135	0.0447783	1
gene003903	0.901499	2.90975	0.0451568	1
gene012413	1.69073	6.1467	0.0453463	1
gene001139	0.519121	4.60897	0.04554	1
gene008666	0.444519	4.91693	0.0459938	1
gene004413	-4.21628	1.11549	0.0461371	1
gene011978	-1.0577	2.35249	0.0471056	1
gene010952	0.295795	9.77513	0.0478734	1
gene002712	0.391111	5.32455	0.0480276	1
gene007921	-0.674142	5.19525	0.048789	1
gene004634	1.70557	4.85262	0.0488171	1
gene004698	-0.162742	9.02871	0.0494918	1
gene012292	-0.166494	8.06447	0.0514027	1
gene007962	-0.857706	2.68676	0.0541773	1
gene002710	0.295497	7.12021	0.056213	1
gene009386	0.815186	3.54203	0.0572652	1
gene006004	-1.56993	1.27059	0.0574046	1
gene005650	0.45775	6.5471	0.0580182	1
gene011850	-0.190611	10.0148	0.058706	1
gene002125	0.358792	6.21636	0.058942	1
gene005749	0.422975	8.74249	0.0589734	1
gene005188	0.158904	8.02239	0.0591386	1
gene002901	0.435355	4.83559	0.0595301	1
gene000528	0.363212	5.42273	0.0605332	1
gene001760	-0.181789	7.60625	0.0607768	1
gene005426	0.668222	3.79627	0.0615964	1
gene003303	3.92653	1.24901	0.0625115	1
gene007966	3.7759	1.20957	0.0625115	1
gene003036	-3.73334	0.907213	0.0625115	1
gene004460	-1.64733	4.10012	0.0626161	1
gene000519	-0.681843	3.60993	0.062763	1
gene007922	-0.838074	5.26295	0.0634431	1
gene001017	-1.10318	1.9431	0.0639728	1
gene004385	3.97825	1.10006	0.0659193	1
gene007262	0.139109	9.18501	0.0677694	1
gene010332	0.405599	6.21693	0.0685924	1
gene005871	2.1779	1.32634	0.0703612	1
gene009444	0.292237	7.96843	0.0704718	1
gene005601	-0.692769	2.94906	0.0723371	1
gene005155	0.375167	6.98811	0.0724151	1
gene010315	0.815562	2.62854	0.0725722	1
gene008054	0.484743	4.73008	0.0734061	1
gene006770	-0.4639	4.14028	0.0747101	1
gene008562	-0.200543	6.93876	0.0749936	1
gene004616	1.58067	4.11969	0.0758992	1
gene010080	-1.56829	1.46897	0.0768557	1
gene005462	0.492548	5.52129	0.0770577	1
gene008520	0.2029	6.99297	0.0783668	1
gene006955	0.17399	9.20044	0.0786086	1
gene009425	0.342515	5.63492	0.0786993	1
gene009314	0.28919	6.24989	0.0787268	1
gene008847	0.413448	4.61159	0.0798904	1
gene007391	1.55705	3.67816	0.0803723	1
gene005345	2.19891	1.12862	0.0806918	1
gene003703	-0.23543	6.59274	0.0815478	1
gene009033	0.305944	5.47391	0.081964	1
gene004832	0.340501	5.10232	0.0823502	1
gene010137	1.08075	2.94533	0.0832558	1
gene004580	-0.58467	3.71207	0.0863158	1
gene000245	1.73006	1.75065	0.0869032	1
gene004096	0.300752	6.11136	0.0873157	1
gene010554	0.175328	7.82562	0.0880229	1
gene000890	0.375145	4.7772	0.0907709	1
gene000295	0.226651	6.42638	0.0908733	1
gene009398	1.01031	2.50207	0.0914561	1
gene002915	-1.88274	1.49125	0.0923238	1
gene007408	-0.183006	11.2768	0.0928599	1
gene005614	0.304238	5.69344	0.0934115	1
gene006700	0.367206	4.88829	0.094329	1
gene010534	-0.262052	5.72415	0.0948586	1
gene002156	0.688374	5.2436	0.0948928	1
gene010975	-0.183683	15.0893	0.095105	1
gene004838	0.293852	5.70194	0.0964401	1
gene006571	0.401657	6.4412	0.0974953	1
gene000103	-1.60962	2.94139	0.0982889	1
gene001574	-0.575645	3.80102	0.0986591	1
gene012205	0.330703	5.58201	0.100996	1
gene009787	0.343372	5.26005	0.10118	1
gene003134	0.45813	4.06328	0.103083	1
gene001486	0.175007	9.10507	0.104126	1
gene001253	0.382101	4.88773	0.104567	1
gene010150	1.99503	1.18646	0.105201	1
gene001990	0.481457	3.96687	0.10574	1
gene000451	0.253075	5.75886	0.107694	1
gene007247	0.340407	5.48736	0.107699	1
gene009388	-0.106515	11.2067	0.109168	1
gene007107	0.351926	5.07379	0.110459	1
gene009249	0.425329	4.1028	0.111118	1
gene000607	0.335966	5.1094	0.111585	1
gene003869	1.51266	2.4431	0.113732	1
gene004988	0.434304	4.59314	0.11532	1
gene008852	0.783645	2.6117	0.117413	1
gene004095	0.330833	4.79667	0.117517	1
gene003132	0.442237	4.21409	0.117806	1
gene001037	-1.31378	2.27307	0.117858	1
gene001190	-1.4369	1.55314	0.11852	1
gene006676	0.368584	4.95096	0.1203	1
gene005961	-0.574216	3.67742	0.120664	1
gene001478	1.03059	1.95904	0.122171	1
gene005197	1.13786	2.17898	0.122672	1
gene006543	0.423782	4.3246	0.124223	1
gene012361	1.40634	3.74282	0.124615	1
gene007419	0.282913	5.46631	0.12473	1
gene010955	-3.51655	0.756724	0.125014	1
gene006939	3.41078	0.93732	0.125014	1
gene001120	-0.254062	5.94242	0.125117	1
gene010207	-0.197819	6.64394	0.125194	1
gene001052	0.359648	4.71652	0.126082	1
gene010945	-0.128387	9.54986	0.1263	1
gene000975	0.44627	3.88003	0.126696	1
gene006867	-0.85798	5.68218	0.126821	1
gene007572	0.290232	5.31688	0.127235	1
gene009713	0.573485	3.39551	0.133038	1
gene003361	0.316883	5.02752	0.133047	1
gene000553	-0.96041	1.99089	0.13615	1
gene001221	0.276929	5.77849	0.136471	1
gene000755	0.340156	5.71251	0.136538	1
gene004924	1.48228	1.67704	0.136882	1
gene011983	0.278665	5.35259	0.138753	1
gene008119	0.0930721	9.88691	0.139715	1
gene003901	0.357738	4.61309	0.140156	1
gene002571	0.40525	4.12774	0.140683	1
gene012412	0.611303	2.75157	0.1411	1
gene002249	0.269869	5.26949	0.143081	1
gene000045	-0.804426	2.4151	0.143447	1
gene008066	-1.20281	1.58195	0.143526	1
gene000844	1.19796	1.90179	0.143526	1
gene007431	-0.153902	7.60341	0.143655	1
gene001493	0.263308	5.40633	0.144237	1
gene001312	1.49728	2.61192	0.145834	1
gene000650	0.251506	7.64363	0.146955	1
gene001036	0.233829	5.97479	0.146987	1
gene006270	0.147844	8.0609	0.148199	1
gene007454	3.44381	0.870618	0.148796	1
gene009895	3.50942	0.76723	0.149462	1
gene007583	0.300825	5.16073	0.149548	1
gene007706	0.232639	5.78832	0.149992	1
gene009377	-1.21499	3.1642	0.151377	1
gene002024	-0.717328	3.14802	0.151623	1
gene007683	0.884207	2.26476	0.15168	1
gene006516	0.315783	4.83906	0.151935	1
gene006945	0.674337	3.03249	0.152593	1
gene002053	0.323933	4.95758	0.154688	1
gene004340	3.37378	0.738183	0.15522	1
gene003385	-0.306904	5.01066	0.155702	1
gene010069	0.34832	6.48234	0.15833	1
gene006987	0.179306	10.9617	0.158339	1
gene010360	0.239537	5.89218	0.159096	1
gene004292	0.302586	4.88892	0.159229	1
gene009191	0.298035	4.8846	0.159415	1
gene002465	0.192353	7.62299	0.159701	1
gene008686	0.209509	8.61662	0.160999	1
gene011155	-3.5036	0.753513	0.162635	1
gene006101	0.190481	9.07456	0.163114	1
gene006992	0.0931104	9.39596	0.164639	1
gene004063	0.309055	4.72712	0.165549	1
gene010437	0.236284	6.142	0.166717	1
gene004882	0.141961	8.16024	0.167132	1
gene007266	-1.14442	1.70497	0.167143	1
gene003879	3.58181	0.910825	0.167326	1
gene005291	-0.162066	7.85494	0.168952	1
gene008958	0.642309	3.39375	0.169129	1
gene001856	0.419219	3.87833	0.170904	1
gene002791	0.266227	10.3056	0.171248	1
gene003818	-0.105956	9.68377	0.173075	1
gene002641	0.0912026	9.54534	0.174343	1
gene001203	-0.673496	2.51367	0.174346	1
gene003045	0.353428	4.28279	0.175187	1
gene002811	0.717679	2.58928	0.175605	1
gene004450	0.242484	5.59784	0.176048	1
gene002981	0.575928	3.29787	0.176772	1
gene009727	0.264193	5.18473	0.17704	1
gene005853	0.285361	5.00854	0.177354	1
gene001438	3.6712	1.05468	0.17927	1
gene008331	-3.67041	1.18058	0.17927	1
gene002085	0.293299	5.19007	0.17939	1
gene001889	0.236183	6.58073	0.179513	1
gene010991	-1.04595	1.66272	0.179622	1
gene010260	-1.04283	1.56377	0.179622	1
gene012414	-1.8707	0.996224	0.179724	1
gene011965	1.48727	1.23246	0.179724	1
gene009271	0.229101	5.67087	0.182825	1
gene010007	0.51218	3.31519	0.184531	1
gene008553	0.278662	4.80698	0.184906	1
gene001232	-0.569666	3.06761	0.185594	1
gene006159	0.263897	5.28191	0.185902	1
gene010964	1.30271	2.78152	0.186048	1
gene002189	0.49417	3.40952	0.186433	1
gene010270	0.658009	2.55859	0.187892	1
gene011813	0.217651	5.73196	0.188097	1
gene000157	0.30643	4.8559	0.188098	1
gene010085	0.73067	5.31807	0.189711	1
gene005734	0.386706	4.00218	0.18993	1
gene009893	0.17431	7.13461	0.190466	1
gene007659	0.234784	5.75122	0.190502	1
gene007771	0.421962	3.73289	0.191678	1
gene002464	0.214314	8.47207	0.192081	1
gene009502	0.279402	5.57499	0.192834	1
gene005458	0.337798	4.36673	0.193328	1
gene006349	0.362362	4.11893	0.193941	1
gene003349	-0.094389	9.85165	0.194571	1
gene010938	-0.133019	12.755	0.195078	1
gene009321	0.374288	3.91542	0.195631	1
gene006114	-0.178185	6.34945	0.197037	1
gene005902	0.472082	3.46611	0.198174	1
gene010074	0.507862	3.1219	0.200284	1
gene008873	-0.764896	2.38936	0.200613	1
gene008413	1.00835	3.02774	0.201932	1
gene005229	-0.142326	7.17583	0.20199	1
gene008524	0.21246	5.6263	0.204609	1
gene012241	0.419032	3.73938	0.206461	1
gene004248	-0.585285	2.51584	0.206543	1
gene001520	0.353032	4.00829	0.208615	1
gene009110	0.485419	3.93394	0.20944	1
gene000696	-0.911076	1.81521	0.210137	1
gene010590	-1.12324	1.50527	0.210181	1
gene005744	-0.960463	1.65998	0.210181	1
gene003336	0.234142	7.68327	0.211184	1
gene002097	0.0960531	9.40594	0.211352	1
gene010994	0.442373	6.66433	0.211569	1
gene008259	0.556851	3.05406	0.211828	1
gene010342	-0.112933	11.2054	0.213784	1
gene001906	0.325246	4.38006	0.214534	1
gene004909	0.270654	4.92534	0.214743	1
gene001434	0.505925	3.10265	0.214814	1
gene012317	-0.165769	7.1534	0.215524	1
gene004112	-0.0934072	11.9345	0.215912	1
gene007337	-0.269654	4.8704	0.216017	1
gene007417	0.500228	3.26536	0.217795	1
gene010912	1.87871	0.976365	0.218776	1
gene000691	1.61341	1.1423	0.218776	1
gene004123	-0.274912	4.90848	0.218811	1
gene007818	0.202448	6.02815	0.218889	1
gene008080	0.235566	5.25421	0.219831	1
gene000211	-0.252402	4.97791	0.220002	1
gene001406	0.287434	4.67987	0.22068	1
gene001090	-0.583156	4.66263	0.223532	1
gene005671	0.389776	4.70135	0.225546	1
gene006712	-0.295039	4.22493	0.226138	1
gene006544	-1.12226	1.22484	0.22661	1
gene010902	0.254591	5.08767	0.228427	1
gene000151	0.506502	3.2337	0.229057	1
gene002647	-1.5773	1.54142	0.229208	1
gene010933	-0.905435	2.40025	0.229631	1
gene008758	0.750115	2.20218	0.229631	1
gene004734	0.524829	3.16388	0.230809	1
gene007499	-0.544291	3.32186	0.231088	1
gene009886	0.586152	4.8097	0.23233	1
gene004488	0.241773	6.82195	0.235452	1
gene007943	0.376744	3.67551	0.236026	1
gene002877	0.238778	5.22924	0.236933	1
gene007703	-0.321515	4.23093	0.237842	1
gene002670	0.18488	6.03013	0.239466	1
gene003844	-0.660554	3.05263	0.241041	1
gene008834	0.546994	2.92107	0.243165	1
gene002700	0.0753789	8.97609	0.244103	1
gene002521	-0.120727	7.77348	0.246256	1
gene007339	0.161629	6.14265	0.246556	1
gene000188	0.277702	4.58216	0.247222	1
gene010483	-0.753829	2.02331	0.247907	1
gene008605	-0.66601	1.98828	0.247907	1
gene012246	-0.323968	4.00631	0.248319	1
gene004333	0.190809	5.95111	0.248454	1
gene001314	0.23405	6.31735	0.248725	1
gene003255	-0.406945	3.1887	0.249203	1
gene006702	-3.33811	0.731117	0.250014	1
gene007582	3.2954	0.968694	0.250014	1
gene005507	3.18386	0.847822	0.250014	1
gene004530	-0.14022	8.25782	0.250604	1
gene011031	3.17243	0.714267	0.250667	1
gene000411	0.0746623	9.46264	0.251043	1
gene000622	0.326742	3.98026	0.25153	1
gene000463	0.180385	5.94084	0.253022	1
gene006075	0.346641	3.69432	0.254394	1
gene008938	0.441324	3.13079	0.254682	1
gene001746	0.224597	7.07206	0.255729	1
gene001761	-0.654911	2.61553	0.256042	1
gene004571	-3.15873	1.38948	0.256884	1
gene007624	3.1941	0.835653	0.258243	1
gene009247	0.119821	8.08015	0.258574	1
gene005459	-0.188398	5.52776	0.259859	1
gene003833	0.0947698	7.84201	0.260213	1
gene003537	0.15451	6.52115	0.260979	1
gene003641	0.201742	5.55664	0.260986	1
gene007744	-0.145534	7.72425	0.262226	1
gene007627	-0.475593	3.26119	0.262462	1
gene008450	0.356976	4.0193	0.262979	1
gene003876	-0.775296	1.75889	0.263265	1
gene003110	-1.06832	3.06428	0.264163	1
gene001059	-0.213801	5.14577	0.264965	1
gene002290	3.35325	0.741656	0.265694	1
gene001688	0.307201	4.25068	0.265699	1
gene010936	1.17352	1.24465	0.266904	1
gene001851	-1.11103	1.35882	0.266904	1
gene005827	-0.99547	1.3526	0.266904	1
gene010887	3.39402	0.748098	0.267979	1
gene003975	-3.10513	0.936033	0.268502	1
gene002794	-3.27138	0.721953	0.269022	1
gene010443	0.140268	6.46717	0.27047	1
gene000222	0.250279	4.78596	0.271115	1
gene012063	-3.35848	0.734776	0.271336	1
gene007540	0.342403	3.80461	0.271535	1
gene010073	-0.479822	2.72793	0.271914	1
gene001536	0.997575	2.84586	0.272602	1
gene000264	-3.01532	0.947241	0.272725	1
gene004275	-0.148382	6.543	0.272815	1
gene008518	0.126043	7.34241	0.273678	1
gene002415	-0.41765	3.55661	0.274052	1
gene005242	0.141251	6.71162	0.274987	1
gene008875	-0.134061	6.88607	0.275332	1
gene000699	-0.260725	4.78342	0.276728	1
gene001305	0.240739	4.83933	0.278504	1
gene005341	1.30339	1.86358	0.279439	1
gene003144	0.177195	5.69677	0.280214	1
gene003779	0.156327	8.12197	0.280576	1
gene007813	0.46294	2.97583	0.280854	1
gene001723	0.592618	2.56353	0.28118	1
gene010997	0.948763	3.13084	0.281615	1
gene000775	0.222713	5.17599	0.282211	1
gene001869	-0.153065	6.88619	0.28489	1
gene002816	0.237284	5.41624	0.285176	1
gene001432	-0.328897	4.15298	0.285308	1
gene010935	-0.110855	9.80784	0.285462	1
gene002900	0.832315	2.03147	0.286377	1
gene002942	0.715257	2.06972	0.286377	1
gene002711	1.21466	1.52031	0.287345	1
gene009054	0.162169	6.01979	0.2879	1
gene001439	0.150955	6.83396	0.288259	1
gene001278	-0.16221	6.04795	0.288801	1
gene001263	0.402666	3.2617	0.28886	1
gene010209	-1.55922	1.38211	0.289099	1
gene002364	-1.21239	1.21431	0.289099	1
gene008052	0.249125	4.68721	0.289171	1
gene007844	0.355962	3.76648	0.289782	1
gene000137	-0.387844	3.57351	0.290101	1
gene001160	0.203666	5.22059	0.291113	1
gene009925	0.0977305	7.70756	0.29146	1
gene010120	-0.169143	5.93214	0.291512	1
gene000035	0.215726	5.08412	0.291705	1
gene010300	0.152779	9.74485	0.292066	1
gene004546	0.253754	4.56166	0.292566	1
gene010685	0.186901	5.45395	0.292696	1
gene006303	-0.316617	4.05284	0.293197	1
gene006006	1.05444	2.84316	0.29443	1
gene002215	0.469236	3.12684	0.294671	1
gene001238	0.203999	5.26765	0.294702	1
gene005107	0.316262	3.93121	0.294815	1
gene001440	-0.383354	3.04844	0.295743	1
gene007810	-0.142759	9.15647	0.295962	1
gene002434	0.620683	2.4431	0.296354	1
gene006687	0.608224	2.44843	0.296354	1
gene005202	-0.578188	2.29048	0.296354	1
gene002704	-1.10957	1.97468	0.29735	1
gene002973	0.191081	5.51467	0.29758	1
gene004350	-0.222737	4.84264	0.298062	1
gene001926	-0.756835	3.29106	0.299224	1
gene003321	-0.127114	6.63569	0.299259	1
gene002377	0.2727	4.10838	0.299329	1
gene005288	-0.203202	5.23745	0.29971	1
gene003062	-0.300174	4.07898	0.300956	1
gene003363	-0.433349	3.07505	0.301072	1
gene001832	-0.900718	1.51865	0.301825	1
gene006267	-0.891467	1.32531	0.301825	1
gene003699	0.834688	1.53448	0.301825	1
gene008500	-0.0783955	8.92442	0.30259	1
gene009128	0.383904	3.12988	0.30358	1
gene008112	-0.998472	1.84298	0.304412	1
gene000368	0.299358	4.29227	0.305148	1
gene001038	0.0650063	10.1405	0.305321	1
gene003785	0.289852	4.04933	0.305858	1
gene009710	0.165408	6.03966	0.306012	1
gene009959	-0.735486	2.0025	0.307564	1
gene006077	0.716771	2.26482	0.307564	1
gene001223	-0.248151	4.56366	0.310378	1
gene000982	0.238448	4.65717	0.311011	1
gene004628	-0.226892	4.77117	0.311702	1
gene005588	1.13348	1.93559	0.312896	1
gene009298	0.120747	6.78124	0.313365	1
gene003596	0.967922	2.51187	0.313546	1
gene005994	0.62109	3.28427	0.313759	1
gene004718	-0.131076	6.36618	0.314582	1
gene002001	0.0637454	9.73403	0.315053	1
gene001431	-0.0717237	9.07621	0.315648	1
gene010948	-0.0805386	10.5496	0.315967	1
gene012394	0.633911	6.00672	0.316873	1
gene002765	1.08987	2.25419	0.317604	1
gene002519	-0.112145	7.94787	0.317735	1
gene006539	0.17907	5.40721	0.319963	1
gene002748	-0.0857408	13.6936	0.319992	1
gene002044	0.0685097	9.75604	0.3224	1
gene010689	-0.417746	2.70855	0.32246	1
gene006884	0.351451	3.40827	0.322908	1
gene006542	-0.217555	5.30023	0.323722	1
gene003711	0.110777	7.80001	0.32415	1
gene003173	0.459735	2.26248	0.324174	1
gene007884	0.071654	9.42205	0.324525	1
gene003204	0.1985	8.142	0.325444	1
gene005053	0.251867	4.35752	0.325695	1
gene005192	-0.10537	7.36858	0.325728	1
gene000713	-0.163642	5.78734	0.326501	1
gene010060	0.24483	4.49853	0.326913	1
gene007871	0.640248	2.10782	0.327056	1
gene000850	-0.606884	2.22296	0.327056	1
gene012302	0.606791	2.26648	0.327056	1
gene009171	0.282876	4.02966	0.327529	1
gene005045	-0.889685	3.88748	0.327796	1
gene010154	0.15755	5.71312	0.328452	1
gene000763	0.0605422	9.31568	0.328937	1
gene005398	0.232392	4.52408	0.330061	1
gene006927	0.947222	2.94664	0.331904	1
gene005555	0.0643458	9.75169	0.33197	1
gene003180	-0.27885	3.8623	0.331998	1
gene001581	0.841806	2.24796	0.332382	1
gene004052	-0.788247	1.79147	0.332382	1
gene002388	0.733384	1.76016	0.332382	1
gene003343	-0.0814026	13.4082	0.33273	1
gene002782	0.385754	3.19497	0.333274	1
gene000493	0.180954	5.32688	0.333836	1
gene001112	-0.081102	8.89173	0.333997	1
gene005731	-0.0860495	10.6923	0.335294	1
gene009453	0.356762	3.52682	0.336908	1
gene008930	0.362426	3.31937	0.337459	1
gene005800	-0.173945	5.57613	0.338144	1
gene010195	0.718551	2.70998	0.338842	1
gene007430	-0.150983	5.89015	0.339528	1
gene000642	-0.130113	6.23128	0.340378	1
gene001002	0.0704806	10.2376	0.340426	1
gene002757	0.14731	5.95502	0.341088	1
gene000896	0.204056	4.85896	0.341605	1
gene001170	-0.135789	6.48546	0.342074	1
gene005579	0.289091	3.96655	0.342397	1
gene009520	-0.558028	3.15684	0.342823	1
gene007076	-0.549211	5.49988	0.34379	1
gene001487	1.03773	1.33627	0.343795	1
gene010399	-1.00288	1.15124	0.343795	1
gene005584	0.168603	5.54328	0.344388	1
gene002705	0.651783	2.41309	0.345054	1
gene006690	0.598778	2.5295	0.345054	1
gene001951	0.554703	2.28597	0.345054	1
gene008338	-0.208075	4.77853	0.345308	1
gene001148	0.268789	4.14568	0.34595	1
gene004448	-0.56738	3.2793	0.346141	1
gene012429	-0.374031	3.42798	0.347654	1
gene007504	0.314253	3.53994	0.348284	1
gene007158	0.197249	5.02275	0.348324	1
gene008125	0.425762	2.81561	0.349072	1
gene010968	0.0795429	9.89851	0.349325	1
gene010725	-0.436538	3.09711	0.349931	1
gene010507	0.276271	4.07108	0.350505	1
gene002520	-0.104433	7.61821	0.350744	1
gene002832	0.184324	5.29522	0.350963	1
gene000808	0.0619023	9.55071	0.351035	1
gene006612	-0.0780051	9.42351	0.353196	1
gene000269	0.110794	8.71896	0.353532	1
gene009470	0.365082	3.45878	0.353763	1
gene011938	0.291634	4.02284	0.354293	1
gene008182	0.818106	3.6746	0.355942	1
gene000155	-0.110127	6.77512	0.357025	1
gene006767	-0.230996	4.35226	0.357467	1
gene002818	-0.769523	1.618	0.359368	1
gene003562	-0.76209	1.66521	0.359368	1
gene007122	0.743265	1.93497	0.359368	1
gene007702	0.184709	5.15228	0.360346	1
gene000989	0.101312	7.92856	0.3604	1
gene000750	0.245236	4.27103	0.360413	1
gene002501	-0.0826938	10.2419	0.361367	1
gene005923	-0.347083	3.2855	0.361662	1
gene008191	0.237355	4.32606	0.362411	1
gene007973	-0.065728	11.0009	0.362807	1
gene012221	0.213218	5.26835	0.362994	1
gene010830	-0.223094	4.43915	0.363641	1
gene008378	-0.969388	2.24094	0.364651	1
gene006810	0.833856	3.30117	0.366299	1
gene010634	-0.280373	4.04498	0.36725	1
gene003556	0.121883	9.92505	0.367263	1
gene004300	0.195472	4.89845	0.36768	1
gene007290	0.123819	7.26119	0.367782	1
gene004511	0.165694	5.32887	0.368308	1
gene002944	-0.0863712	11.2993	0.368535	1
gene009176	0.122247	6.3525	0.371396	1
gene007651	0.111405	9.49492	0.371408	1
gene001800	-0.424568	2.91269	0.371497	1
gene002658	0.227346	4.45309	0.371969	1
gene001380	0.126232	6.42403	0.371978	1
gene000938	0.238054	4.36406	0.37231	1
gene010121	-0.268021	3.90979	0.37235	1
gene009038	-0.155193	5.71525	0.373975	1
gene000292	-0.107813	7.39455	0.374097	1
gene005441	0.787307	3.29576	0.374106	1
gene002354	0.0587871	9.78706	0.374989	1
gene010403	-1.69349	0.926286	0.375023	1
gene002027	1.63052	1.08445	0.375023	1
gene004906	-1.20516	1.06769	0.375023	1
gene001664	1.20387	1.11141	0.375023	1
gene007648	1.18779	1.20525	0.375023	1
gene012260	1.10712	1.04686	0.375023	1
gene002955	0.39458	3.25738	0.375468	1
gene000033	0.311324	3.38325	0.375629	1
gene005868	-0.0740765	9.34251	0.376245	1
gene001254	0.327785	3.5811	0.376631	1
gene003601	0.117979	6.99076	0.37672	1
gene008301	-0.906792	2.1277	0.377665	1
gene002329	-0.242297	4.23197	0.377674	1
gene011320	0.997421	1.92223	0.379105	1
gene010206	-0.109235	6.66496	0.380094	1
gene005704	-0.203497	4.71546	0.380851	1
gene004771	0.21507	4.4656	0.381693	1
gene002417	-0.258958	4.08229	0.381783	1
gene011912	0.145125	10.3155	0.381818	1
gene009857	0.173827	5.05972	0.381988	1
gene009936	0.0548288	10.0237	0.382407	1
gene001033	-0.180381	5.09637	0.382828	1
gene000717	-0.606737	2.0966	0.383403	1
gene005211	-0.109045	7.56115	0.385244	1
gene001821	-0.0920007	8.56738	0.385647	1
gene005844	-0.134073	5.99397	0.386484	1
gene010771	-0.176037	4.98501	0.386632	1
gene008264	0.0451269	9.99338	0.386671	1
gene001506	0.251712	4.22239	0.38734	1
gene004710	0.295017	3.44078	0.387676	1
gene010102	0.921592	1.50403	0.387749	1
gene009216	0.821724	1.43823	0.387749	1
gene001651	0.794287	1.79868	0.387749	1
gene002948	0.767838	1.53199	0.387749	1
gene006973	-0.830728	2.81662	0.387821	1
gene000191	-0.55078	6.1827	0.387823	1
gene010172	0.116989	7.643	0.388048	1
gene011922	-0.180208	4.97912	0.38906	1
gene010942	-0.0660589	9.67	0.389168	1
gene002186	0.2615	3.98753	0.389597	1
gene000668	0.218747	4.46607	0.390228	1
gene000671	0.146266	8.4311	0.3906	1
gene004891	-0.154228	5.36308	0.390871	1
gene002943	-0.214307	4.67422	0.391562	1
gene006573	0.489432	2.38275	0.391678	1
gene010447	-0.0974479	7.77845	0.391995	1
gene004239	0.251927	3.97757	0.392735	1
gene002198	2.12792	0.860438	0.393219	1
gene000358	-0.309815	3.6608	0.395664	1
gene000113	0.707929	4.67153	0.396564	1
gene008848	-0.332351	3.29845	0.398143	1
gene010666	0.15124	7.78557	0.398305	1
gene009218	0.771575	1.9828	0.398872	1
gene008389	0.140277	8.95321	0.399944	1
gene012114	0.383684	3.0771	0.401284	1
gene010064	0.335459	2.89853	0.401284	1
gene004588	-0.199165	4.70462	0.401812	1
gene004124	-0.138869	5.86637	0.402374	1
gene002502	-0.0848907	8.09408	0.402382	1
gene007803	0.214336	4.34522	0.402448	1
gene009307	0.271974	3.85181	0.402459	1
gene001367	0.164282	5.26969	0.403274	1
gene010604	-0.206452	4.58731	0.404759	1
gene006391	0.302933	3.32492	0.404938	1
gene000018	-0.681441	1.96836	0.404973	1
gene008767	-0.422896	2.48589	0.405189	1
gene000765	0.217581	4.27453	0.405355	1
gene007868	0.191944	4.58298	0.407257	1
gene000512	0.247151	4.0808	0.407384	1
gene008387	-0.112777	8.07766	0.40919	1
gene009700	0.270175	3.94926	0.409321	1
gene009625	-0.0962374	6.80755	0.411105	1
gene011468	-0.143701	5.69303	0.412743	1
gene001121	-0.0679306	10.0116	0.41524	1
gene006399	0.137893	5.49883	0.415263	1
gene005353	-0.156351	5.1899	0.415421	1
gene012015	-0.074105	12.3404	0.416563	1
gene002792	0.162896	5.15057	0.417503	1
gene010564	0.2789	3.70878	0.418307	1
gene006113	-0.370824	2.98795	0.418991	1
gene008045	0.352761	2.92746	0.418991	1
gene008398	0.118197	6.24007	0.419699	1
gene002508	0.179431	5.00659	0.420016	1
gene009875	0.347169	3.2108	0.420455	1
gene006584	0.164775	5.24141	0.42194	1
gene000423	0.285652	3.59861	0.422052	1
gene005412	-0.177475	4.92077	0.42262	1
gene009255	-0.915309	1.40148	0.424011	1
gene002680	-0.613674	1.48091	0.424011	1
gene005191	-0.595838	1.95644	0.424011	1
gene006400	0.664059	2.11799	0.424464	1
gene012209	0.57389	2.06252	0.424464	1
gene009285	-0.129459	5.92526	0.426112	1
gene000061	-0.296776	3.45381	0.427103	1
gene003584	-0.352807	3.00118	0.427287	1
gene006755	0.170182	4.90273	0.428451	1
gene003188	0.0670044	8.85428	0.428536	1
gene005768	-0.680301	2.81368	0.428613	1
gene004470	0.275548	3.64545	0.428863	1
gene009666	-0.202458	4.36046	0.429504	1
gene007446	0.381462	2.74562	0.429761	1
gene012406	0.381462	2.74562	0.429761	1
gene001933	0.0867586	7.02032	0.430577	1
gene007115	-0.2144	4.15377	0.430856	1
gene012301	0.308598	3.3123	0.431426	1
gene008193	-0.132612	5.77814	0.432256	1
gene009431	0.230063	4.02825	0.433853	1
gene005545	-0.331172	3.31356	0.436363	1
gene001255	-0.155603	4.95938	0.436401	1
gene005170	-0.102521	6.36681	0.438858	1
gene002747	-0.0704914	9.36306	0.439415	1
gene004677	-0.271413	3.8156	0.439428	1
gene008070	-0.371987	2.79136	0.440977	1
gene010497	0.296577	3.60364	0.441098	1
gene009076	0.162566	4.9132	0.441146	1
gene006501	0.476368	2.38036	0.442183	1
gene000866	0.344786	3.12141	0.442883	1
gene010982	-0.308585	3.0324	0.442883	1
gene006271	0.335908	3.17412	0.443292	1
gene006485	-0.188182	4.58072	0.443446	1
gene011872	0.307228	3.13755	0.444728	1
gene002549	0.172998	4.72649	0.445232	1
gene009714	-0.0804599	7.07074	0.445349	1
gene001713	0.0560428	9.45814	0.445977	1
gene012245	-0.217729	4.01432	0.446764	1
gene001167	0.198035	4.54091	0.446961	1
gene009745	-0.275276	3.54426	0.447139	1
gene010873	-0.0453101	11.8626	0.448975	1
gene010053	-0.174821	4.49166	0.449003	1
gene004834	0.280197	3.71956	0.449107	1
gene008038	0.210087	4.13755	0.449709	1
gene007745	0.328806	3.17902	0.450226	1
gene009094	-0.316978	3.11446	0.450226	1
gene011003	-0.0576031	10.6495	0.450463	1
gene007269	-0.152022	5.0093	0.450526	1
gene011824	0.329479	3.21278	0.451311	1
gene002392	0.44361	2.85006	0.451565	1
gene008174	0.376163	2.83303	0.451565	1
gene011779	-0.364779	2.95169	0.451565	1
gene006799	0.263581	3.45135	0.451803	1
gene002689	-0.150739	5.04716	0.452943	1
gene010312	-0.865827	1.02307	0.453155	1
gene003927	-0.836059	1.29789	0.453155	1
gene000725	-0.779535	1.28394	0.453155	1
gene010905	-0.630732	1.60649	0.454566	1
gene002382	-0.594486	1.63295	0.454566	1
gene002959	0.230094	3.85503	0.45469	1
gene007763	0.147719	5.15533	0.454908	1
gene007814	0.162776	5.00136	0.455409	1
gene002927	-0.130912	5.68633	0.45589	1
gene006716	0.079623	7.28874	0.456232	1
gene002462	0.0485529	9.78073	0.456242	1
gene003621	-0.145876	5.10445	0.457973	1
gene004278	-0.235444	3.8599	0.458065	1
gene000200	-0.26445	3.25763	0.458601	1
gene003232	-0.184536	4.62573	0.458636	1
gene006534	0.179666	4.64583	0.458695	1
gene002496	-0.289901	3.05847	0.459228	1
gene010563	-0.273274	3.5072	0.459237	1
gene001370	0.318435	3.14503	0.459446	1
gene007854	0.0894558	7.43022	0.460941	1
gene005079	0.0535315	9.64607	0.461024	1
gene002338	0.386015	2.83911	0.461582	1
gene012203	0.366164	3.01503	0.461582	1
gene002437	0.339586	2.80889	0.461582	1
gene006512	0.0497225	9.94126	0.461651	1
gene000791	0.055721	9.40846	0.462667	1
gene000452	-0.266712	3.26417	0.464958	1
gene002991	-0.60193	4.87614	0.465452	1
gene001307	0.303679	3.26327	0.465635	1
gene005193	-0.0906407	6.82284	0.466269	1
gene011332	0.67923	2.90162	0.466503	1
gene002084	0.237232	4.02928	0.466799	1
gene002665	0.272367	3.44981	0.468166	1
gene005550	0.654138	3.65831	0.4683	1
gene004568	0.260739	3.58081	0.468392	1
gene000444	-0.10608	5.89733	0.469909	1
gene009037	-0.0776314	7.18092	0.469947	1
gene004552	0.135235	5.29522	0.47017	1
gene001075	-0.249344	3.55443	0.470406	1
gene007780	-0.267562	3.51734	0.470494	1
gene002756	0.226051	3.8683	0.470898	1
gene003790	0.165487	4.36384	0.471046	1
gene007001	-0.326463	2.91951	0.471076	1
gene002626	-0.309361	2.80128	0.471076	1
gene004719	-0.282839	3.23639	0.471253	1
gene008932	0.275848	3.61967	0.47173	1
gene006019	0.103029	7.07727	0.471785	1
gene007938	0.681067	2.44918	0.471949	1
gene007197	-0.157319	4.66153	0.472209	1
gene006454	0.312436	3.24191	0.472563	1
gene007196	-0.5298	1.97091	0.472938	1
gene004317	-0.174158	4.84339	0.473009	1
gene007178	0.722334	2.22812	0.473113	1
gene008256	-0.41637	2.09146	0.473257	1
gene000485	-0.0656526	8.65848	0.473505	1
gene001201	-0.159018	4.76847	0.473547	1
gene005329	0.122867	5.59606	0.473708	1
gene001142	0.136572	5.09531	0.474192	1
gene004360	-0.206213	4.04596	0.474384	1
gene009185	-0.22713	3.98694	0.474646	1
gene009840	0.0934132	6.8942	0.474911	1
gene011860	0.159466	4.72906	0.47592	1
gene000289	0.200048	4.21106	0.476061	1
gene001510	0.221378	3.9818	0.476148	1
gene008041	0.608791	2.48363	0.476706	1
gene003969	0.160485	4.82225	0.478241	1
gene006115	-0.26828	3.6963	0.478404	1
gene008274	-0.21248	3.93763	0.47861	1
gene000628	0.23343	3.99158	0.478922	1
gene010668	0.0445947	9.49669	0.478964	1
gene007840	0.287851	3.27377	0.4797	1
gene001577	0.158611	4.76044	0.480213	1
gene007353	0.739881	1.91916	0.480756	1
gene001269	0.705049	2.10896	0.480756	1
gene007432	-0.574161	1.90926	0.480756	1
gene000816	0.530423	1.78433	0.480756	1
gene010254	-0.239945	3.63523	0.481278	1
gene004849	-0.320609	3.46244	0.481605	1
gene005611	-0.137928	5.23206	0.482789	1
gene010686	-0.185341	4.29779	0.483811	1
gene007028	0.980679	1.66937	0.484424	1
gene002666	-0.233282	3.65432	0.484497	1
gene000950	-0.59877	1.88078	0.48527	1
gene004665	0.275822	3.34619	0.485713	1
gene005810	-0.122792	5.62136	0.486112	1
gene010460	0.166653	4.6216	0.486413	1
gene006531	-0.105344	6.08853	0.486776	1
gene006674	0.476044	2.47941	0.486984	1
gene010059	0.206568	3.94762	0.488218	1
gene007327	0.308192	3.05872	0.488665	1
gene001067	-0.299908	2.93523	0.488665	1
gene011348	-0.502225	3.4983	0.488666	1
gene003118	-0.168257	4.70387	0.489822	1
gene004598	-0.0684727	7.51134	0.491237	1
gene001582	-0.0416585	9.76208	0.491464	1
gene010542	0.192212	4.07008	0.491862	1
gene003450	-0.0611968	12.6418	0.492402	1
gene002266	-0.0682555	7.97005	0.4925	1
gene007081	-0.158344	4.59886	0.493356	1
gene001759	-0.069629	8.58682	0.493834	1
gene010540	0.144844	4.88703	0.493857	1
gene003719	0.203657	4.07778	0.494258	1
gene005110	0.0785455	7.53114	0.495522	1
gene007217	-0.0941486	6.07409	0.495846	1
gene001847	-0.291265	2.9971	0.496833	1
gene009281	-0.255636	3.33711	0.497135	1
gene002108	-0.25587	3.37744	0.49763	1
gene004786	-0.210852	4.07962	0.498118	1
gene007546	0.179169	4.28932	0.498595	1
gene004477	0.262665	3.40016	0.498993	1
gene008527	-0.175197	4.71872	0.499173	1
gene007726	0.113401	5.79556	0.499453	1
gene005178	0.165832	4.58344	0.499592	1
gene005860	-0.0654053	8.02799	0.499743	1
gene003112	2.9531	0.948137	0.500009	1
gene008491	2.89895	0.711588	0.500009	1
gene010947	-2.88676	0.677153	0.500009	1
gene000735	-2.81489	0.784326	0.500009	1
gene004513	2.80598	0.795859	0.500009	1
gene001815	2.78806	0.856316	0.500009	1
gene004835	-2.78665	1.16993	0.500009	1
gene011364	2.74665	0.737217	0.500009	1
gene006752	2.7387	0.666068	0.500009	1
gene010162	-2.7314	0.783835	0.500009	1
gene005820	2.71006	0.663142	0.500009	1
gene004089	-2.69694	0.740782	0.500009	1
gene002562	-2.61607	0.799349	0.500009	1
gene005540	2.59591	0.708156	0.500009	1
gene009865	-2.52549	0.695867	0.500009	1
gene009515	-2.47422	0.639499	0.500009	1
gene003473	-2.43048	0.93143	0.500009	1
gene007696	-2.42976	0.66635	0.500009	1
gene000795	2.42786	0.638581	0.500009	1
gene000445	2.42008	0.714401	0.500009	1
gene003442	-2.33644	0.974195	0.500009	1
gene012475	2.3334	0.631462	0.500009	1
gene006053	2.3322	0.631371	0.500009	1
gene010236	-2.29767	0.661669	0.500009	1
gene009404	2.27099	0.754058	0.500009	1
gene009719	-2.05658	0.793427	0.500009	1
gene011139	1.89322	0.827121	0.500009	1
gene008451	-1.68447	0.813379	0.500009	1
gene004178	1.65685	0.767847	0.500009	1
gene001528	-1.62247	0.729554	0.500009	1
gene010487	1.56319	0.730454	0.500009	1
gene001279	1.53936	0.802487	0.500009	1
gene012450	1.22457	0.792147	0.500009	1
gene001807	1.19375	0.740912	0.500009	1
gene010293	0.22217	3.83982	0.501203	1
gene010181	0.18492	4.39937	0.501401	1
gene000515	0.238317	3.71103	0.501739	1
gene003682	-0.16966	4.49107	0.501773	1
gene011044	-0.398143	5.46563	0.501867	1
gene009510	0.0967553	6.22081	0.501986	1
gene009646	-0.12981	5.30011	0.502632	1
gene006803	-0.113814	5.81284	0.502832	1
gene010092	0.63543	1.74385	0.503524	1
gene000821	-0.57468	1.84421	0.503524	1
gene006385	-0.466482	1.91741	0.503524	1
gene001547	0.0896904	7.71188	0.503561	1
gene009961	-0.25872	3.40561	0.504409	1
gene006376	-0.150306	4.93355	0.50504	1
gene008341	0.30959	3.16074	0.505135	1
gene006590	0.156481	4.74137	0.505298	1
gene002657	-0.254113	3.41664	0.505515	1
gene005365	0.10617	5.81197	0.505852	1
gene005582	0.127514	5.11643	0.506152	1
gene005835	0.154343	4.73468	0.50707	1
gene008650	0.29812	3.44951	0.507363	1
gene011772	1.10806	1.48266	0.507849	1
gene008196	0.931452	1.29431	0.507849	1
gene000971	-0.197777	4.11287	0.509247	1
gene004766	-0.171708	4.41819	0.510112	1
gene003744	-0.0431303	9.41048	0.510788	1
gene003028	0.0535339	9.496	0.510793	1
gene000846	-0.106491	6.10059	0.511046	1
gene003716	0.414631	2.56439	0.511521	1
gene009162	-0.0945418	7.20494	0.512363	1
gene012314	0.169702	4.3999	0.512704	1
gene007865	-0.133433	5.1771	0.513377	1
gene001302	0.252128	3.54279	0.513493	1
gene004377	0.0592105	7.76953	0.513598	1
gene002492	-0.146106	5.00744	0.514591	1
gene010988	0.262731	3.13962	0.514811	1
gene007857	-0.0766924	8.75621	0.515193	1
gene005842	-0.554541	5.25854	0.515679	1
gene000169	0.167798	4.72556	0.515868	1
gene006769	0.182816	4.40043	0.516032	1
gene000797	-0.0554892	8.07663	0.516589	1
gene003472	0.252209	3.45288	0.516918	1
gene002504	0.124766	5.48114	0.517014	1
gene009842	-0.119414	5.20281	0.517269	1
gene001606	-0.0855053	6.71568	0.517703	1
gene004311	-0.137215	5.01131	0.517884	1
gene004297	-0.2315	3.97228	0.518219	1
gene010795	-0.110877	6.05637	0.519009	1
gene008936	0.273432	3.03265	0.51919	1
gene003270	-0.13129	5.13237	0.519654	1
gene010224	-0.116816	5.41784	0.519789	1
gene000254	0.136556	4.9854	0.520579	1
gene008675	0.173054	4.2025	0.522138	1
gene003105	0.386929	2.86205	0.522548	1
gene012115	0.377197	2.75614	0.522548	1
gene008142	-0.340047	2.71861	0.522548	1
gene002122	0.59054	2.25023	0.522602	1
gene004715	0.242479	3.52345	0.523147	1
gene005106	-0.248017	3.63853	0.523403	1
gene007989	-0.475616	1.76691	0.523552	1
gene005499	0.458817	1.88344	0.523552	1
gene010906	-0.0692073	14.5132	0.523929	1
gene010697	0.254005	3.48885	0.523994	1
gene006259	-0.142511	4.75158	0.525261	1
gene010987	-0.0662634	17.1994	0.526202	1
gene007198	0.270651	3.21378	0.526862	1
gene002389	0.0812242	6.6541	0.527283	1
gene008738	-0.13225	5.2484	0.528335	1
gene003332	0.297435	3.18407	0.528355	1
gene004131	-0.367092	3.04656	0.528364	1
gene009762	-0.232548	3.75534	0.528403	1
gene008797	-0.142508	4.6617	0.529041	1
gene004796	-0.121602	5.0377	0.53059	1
gene002604	-0.121319	5.02633	0.532248	1
gene004741	-0.139399	4.82198	0.532785	1
gene004313	-0.366934	2.72677	0.532865	1
gene000976	-0.263253	3.16806	0.532932	1
gene002663	-0.237064	3.20519	0.53298	1
gene003220	-0.118046	5.2719	0.533022	1
gene008354	-0.149845	4.65236	0.5334	1
gene007175	-0.226489	3.6422	0.533604	1
gene002842	-0.0571556	13.6862	0.534262	1
gene003159	-1.09551	1.38591	0.536554	1
gene002541	0.172678	4.64354	0.537109	1
gene003313	0.558565	3.32699	0.537628	1
gene002257	0.0836832	6.38636	0.537873	1
gene002627	-0.107664	5.45668	0.538389	1
gene000362	0.264275	3.19758	0.538831	1
gene005651	0.197628	4.41187	0.539595	1
gene000845	0.223002	3.26226	0.540178	1
gene000296	0.257342	3.41456	0.540729	1
gene005071	-0.0427042	10.0721	0.541219	1
gene006089	-0.487991	2.09076	0.541347	1
gene010823	0.465282	2.01092	0.541347	1
gene009296	0.434951	2.07355	0.541347	1
gene009811	-0.184626	4.02248	0.541417	1
gene011001	0.88298	1.13556	0.54152	1
gene009146	-0.102908	5.55243	0.54211	1
gene005715	-0.135693	4.84658	0.542221	1
gene002836	0.14254	4.59893	0.542338	1
gene004637	0.362783	2.75908	0.542545	1
gene005161	0.300964	2.70145	0.542545	1
gene003527	-0.134036	4.91098	0.542855	1
gene003455	0.14497	4.99244	0.543178	1
gene000814	-0.0462874	8.59383	0.544354	1
gene002285	0.260748	3.28596	0.545542	1
gene001797	-0.25752	3.26383	0.545949	1
gene008905	-0.264689	3.3029	0.546008	1
gene002855	0.0944224	6.03184	0.54662	1
gene004284	0.187049	4.10701	0.547737	1
gene010327	-0.1993	3.85857	0.547752	1
gene011991	0.0697634	9.93944	0.548655	1
gene004085	-0.795394	1.27263	0.54887	1
gene011259	-0.549181	1.41921	0.54887	1
gene003272	-1.22225	1.23587	0.549204	1
gene000973	0.139884	4.92647	0.550438	1
gene001004	0.12433	5.19688	0.550863	1
gene006551	0.252602	3.28297	0.551549	1
gene007048	-0.091841	6.10694	0.551611	1
gene006763	0.349524	2.7719	0.55165	1
gene000953	-0.144459	4.55436	0.552022	1
gene002892	0.184474	4.06584	0.552396	1
gene002732	-0.254903	3.396	0.552966	1
gene003746	0.199598	3.73032	0.553108	1
gene003451	-0.0534853	12.1001	0.554232	1
gene001433	0.240722	3.40865	0.555394	1
gene001130	0.457232	2.22224	0.557293	1
gene008164	0.445396	2.15837	0.557293	1
gene008072	-0.425679	2.31904	0.557293	1
gene002213	0.411018	2.18208	0.557293	1
gene007069	0.36654	2.51642	0.557293	1
gene001910	-0.358841	2.16087	0.557293	1
gene004391	-0.0457026	9.61017	0.55747	1
gene004086	0.0972129	5.84096	0.557473	1
gene009854	-0.148215	4.74373	0.557685	1
gene001335	0.225743	3.29269	0.557991	1
gene001418	-0.198529	3.30118	0.558126	1
gene010062	0.230853	3.29272	0.558455	1
gene008589	-0.160229	4.49075	0.558843	1
gene005947	-0.129057	4.77238	0.559521	1
gene006953	-0.0548854	9.20262	0.559969	1
gene000615	-0.335655	3.06517	0.560235	1
gene004928	0.316316	2.97538	0.560235	1
gene006087	0.274518	2.79999	0.560235	1
gene009380	0.505306	4.76609	0.561143	1
gene006688	-0.171717	4.13378	0.561501	1
gene008269	-0.201736	3.47087	0.561617	1
gene004524	0.199332	3.77176	0.561822	1
gene012472	0.155706	4.44635	0.562083	1
gene005272	-0.0869521	6.31848	0.563951	1
gene000257	0.0801333	6.25485	0.564525	1
gene001328	0.210164	3.40119	0.564726	1
gene005730	0.220094	3.84846	0.565924	1
gene007749	0.208762	3.73023	0.565943	1
gene009889	-0.184239	3.9251	0.566941	1
gene000664	0.100977	5.50044	0.566962	1
gene009565	-0.171739	4.18222	0.568214	1
gene002262	-0.314331	3.04201	0.568348	1
gene008898	0.298023	2.90553	0.568348	1
gene009086	-0.261433	3.08766	0.568348	1
gene006870	0.248796	2.818	0.568348	1
gene005004	-0.153199	4.52888	0.569148	1
gene004281	-0.112165	5.39551	0.569781	1
gene011917	-0.214647	3.41452	0.570107	1
gene006273	-0.104115	5.51452	0.570824	1
gene000110	-0.154845	4.21908	0.570968	1
gene011911	-0.0728875	10.0746	0.571135	1
gene005384	0.191834	3.66629	0.571508	1
gene000943	0.213952	3.35409	0.571576	1
gene009977	0.461227	2.23586	0.571688	1
gene002423	0.429498	2.31287	0.571688	1
gene008092	0.418311	2.2173	0.571688	1
gene009888	0.408699	2.35447	0.571688	1
gene000841	-0.405911	2.22722	0.571688	1
gene007396	0.230222	3.49741	0.571868	1
gene001175	-0.107361	5.51247	0.571979	1
gene000138	-0.116153	5.08982	0.572009	1
gene003243	0.080266	6.23953	0.572013	1
gene009653	-0.156303	4.3574	0.572087	1
gene006533	-0.057358	17.3982	0.57268	1
gene002838	-0.911666	1.3475	0.573085	1
gene010461	0.182582	3.83091	0.573347	1
gene007720	0.0565595	8.82478	0.574499	1
gene007375	0.129041	4.87505	0.574916	1
gene004714	-0.141546	4.47632	0.577211	1
gene002990	0.151531	4.22444	0.577324	1
gene000341	0.193583	3.85132	0.577784	1
gene000787	-0.129274	4.63029	0.578045	1
gene003372	0.165105	3.9453	0.578063	1
gene002803	0.103136	5.4041	0.578138	1
gene001005	-0.127469	4.79437	0.578286	1
gene001481	-0.119756	4.90386	0.579648	1
gene007340	-0.124389	4.92608	0.579968	1
gene001781	-0.0469376	8.3931	0.580425	1
gene011075	-0.747175	1.68135	0.581101	1
gene011231	-0.685448	1.58417	0.581101	1
gene004623	-0.637976	1.44073	0.581101	1
gene004472	0.631097	1.67489	0.581101	1
gene002575	-0.580009	1.47355	0.581101	1
gene009368	0.523854	1.59424	0.581101	1
gene007249	-0.46463	1.5569	0.581101	1
gene007722	-0.202211	3.46282	0.581869	1
gene006389	-0.923426	1.48984	0.58217	1
gene010963	-0.053905	12.9326	0.58226	1
gene002150	0.0436697	9.9933	0.582275	1
gene002232	0.268566	2.98794	0.583317	1
gene000917	-0.261951	3.01514	0.583317	1
gene005762	-0.226077	2.73257	0.583317	1
gene005536	0.13841	4.62802	0.584224	1
gene002589	-0.162028	4.29266	0.584852	1
gene007313	0.171706	3.92551	0.585245	1
gene006918	-0.0947031	5.78463	0.585504	1
gene010924	0.195524	3.45552	0.586293	1
gene001010	-0.0968757	5.64568	0.586768	1
gene002318	-0.037218	8.71323	0.587321	1
gene001262	0.124191	4.93528	0.587615	1
gene004867	-0.197782	3.55278	0.587668	1
gene005033	-0.227265	3.58849	0.58773	1
gene001294	-0.13481	4.61367	0.58829	1
gene004608	-0.162684	3.91513	0.588388	1
gene006561	-0.124021	4.61912	0.588592	1
gene000412	0.103805	5.29649	0.588954	1
gene006786	-0.166135	3.92204	0.589324	1
gene012349	0.112579	5.14932	0.589544	1
gene008955	0.298835	3.00868	0.590243	1
gene012077	-0.284279	3.00311	0.590243	1
gene002014	0.250638	2.99528	0.590243	1
gene002220	-0.2427	3.03226	0.590243	1
gene003002	-0.239267	3.07762	0.590243	1
gene002204	-0.287339	3.13932	0.590832	1
gene008086	0.163348	3.95743	0.592421	1
gene007953	0.125163	4.67796	0.592468	1
gene003616	-0.0612155	7.88702	0.592764	1
gene002568	0.205912	3.53248	0.592838	1
gene005869	-0.0622168	7.46554	0.592895	1
gene006616	-0.0929384	5.52047	0.593511	1
gene007488	0.180486	3.89514	0.593886	1
gene009051	0.0976599	5.42769	0.594524	1
gene002566	-0.0883596	5.40745	0.594605	1
gene003007	-0.149979	4.34947	0.595355	1
gene012428	-0.202538	4.1159	0.595553	1
gene010035	0.139954	4.26615	0.59565	1
gene007599	0.112653	5.1961	0.596264	1
gene000088	0.0578625	10.1622	0.596449	1
gene006042	-0.322837	2.36084	0.596724	1
gene004367	-0.296378	2.565	0.596724	1
gene009993	0.284192	3.03903	0.596835	1
gene006919	-0.22554	3.07684	0.596835	1
gene003687	0.128175	4.34561	0.598775	1
gene002342	-0.189072	4.04269	0.598923	1
gene008859	0.146523	4.47801	0.599327	1
gene005742	-0.0574812	7.78513	0.599417	1
gene004054	-0.17189	4.07194	0.599458	1
gene003774	-0.487314	3.09622	0.599576	1
gene006933	-0.178576	3.95252	0.600247	1
gene002495	0.111116	4.97408	0.600394	1
gene008629	0.371304	3.54633	0.600424	1
gene011213	-0.154968	4.40122	0.600477	1
gene001013	0.183716	3.5946	0.601235	1
gene002616	0.0586639	9.07526	0.602066	1
gene000173	0.49436	2.93764	0.602263	1
gene002706	0.128246	4.73748	0.602999	1
gene005218	0.195884	3.66119	0.60303	1
gene002302	0.215609	3.1201	0.603121	1
gene002902	0.134424	4.63691	0.603321	1
gene006321	0.146416	4.36328	0.603751	1
gene008495	-0.0770183	6.32813	0.603762	1
gene002774	0.0451502	7.99474	0.605055	1
gene006610	-0.189118	3.66083	0.60644	1
gene005791	0.409499	4.40624	0.607238	1
gene009442	0.610848	2.0666	0.607289	1
gene005422	0.60623	1.67325	0.607289	1
gene003630	-0.580704	1.61886	0.607289	1
gene010519	0.458464	1.71605	0.607289	1
gene006447	-0.433336	1.8322	0.607289	1
gene006664	-0.423464	1.77954	0.607289	1
gene001215	0.330458	2.54815	0.607705	1
gene000827	-0.311475	2.39829	0.607705	1
gene009621	0.286917	2.5434	0.607705	1
gene008062	0.266897	2.39651	0.607705	1
gene004020	-0.11564	5.14418	0.608046	1
gene010404	-0.138938	4.40266	0.608506	1
gene008575	-0.0633058	10.469	0.608583	1
gene004521	-0.161987	4.08917	0.609051	1
gene001381	0.144227	4.09448	0.609185	1
gene005094	-0.084127	5.55291	0.609258	1
gene000889	-0.103934	4.97925	0.609785	1
gene000443	-0.127019	4.62566	0.610113	1
gene002463	0.106442	4.83795	0.612402	1
gene004708	0.0700974	6.71391	0.613018	1
gene007650	0.0445739	10.8009	0.613419	1
gene007586	0.0478095	11.0245	0.61345	1
gene002048	-0.176622	3.63665	0.614275	1
gene000510	0.26907	3.15495	0.614861	1
gene000215	-0.221977	3.19517	0.614861	1
gene000888	-0.1935	3.15907	0.614861	1
gene012273	0.170205	3.69642	0.61556	1
gene007826	0.239431	3.26014	0.616298	1
gene003609	0.0410254	9.91074	0.616597	1
gene008922	0.099152	5.18182	0.616703	1
gene010721	0.158653	4.09141	0.61692	1
gene001615	-0.145517	4.06815	0.61732	1
gene005243	-0.0841174	6.08561	0.617555	1
gene001391	0.0399374	10.0431	0.617763	1
gene007271	-0.366325	2.55284	0.617837	1
gene000568	-0.301913	2.55381	0.617837	1
gene008317	0.291386	2.61578	0.617837	1
gene002544	0.27918	2.49219	0.617837	1
gene002336	-0.19912	3.58478	0.618263	1
gene000810	0.140701	4.11204	0.618374	1
gene006685	-0.0468816	8.9616	0.61871	1
gene002697	-0.174022	3.59019	0.619546	1
gene005845	-0.629635	1.90321	0.619584	1
gene006224	-0.190058	3.68496	0.61959	1
gene003996	-0.13473	4.54581	0.619951	1
gene002779	0.127081	4.51199	0.619961	1
gene008571	-0.189773	3.70525	0.620211	1
gene008183	0.178167	3.21222	0.620665	1
gene007474	0.161085	3.94007	0.621514	1
gene010984	-0.0519739	11.8478	0.621699	1
gene004585	-0.086953	5.79964	0.621829	1
gene007652	0.0977272	5.62521	0.622162	1
gene000576	0.09332	5.19295	0.622309	1
gene008347	0.121523	4.51224	0.622636	1
gene005849	-0.163792	4.35204	0.622661	1
gene006562	0.0282188	9.82546	0.622686	1
gene003474	-0.143909	4.16301	0.62304	1
gene007974	-0.0359329	9.66999	0.62357	1
gene005720	-0.0958015	5.16348	0.624462	1
gene010918	-0.051401	12.1027	0.624486	1
gene001301	-0.0858832	5.59882	0.624524	1
gene012344	-0.0487022	9.88517	0.624761	1
gene008014	-1.92148	0.990859	0.625014	1
gene005691	1.88824	0.782849	0.625014	1
gene006081	1.86359	0.764233	0.625014	1
gene008535	1.58854	0.927611	0.625014	1
gene010880	-1.56154	0.837047	0.625014	1
gene010650	-1.5163	1.02794	0.625014	1
gene004128	-1.34616	0.859761	0.625014	1
gene005693	1.31554	0.984941	0.625014	1
gene004103	-1.21874	0.912103	0.625014	1
gene008828	1.19372	0.972062	0.625014	1
gene002207	-1.12519	0.948591	0.625014	1
gene007892	1.11267	1.01432	0.625014	1
gene000911	-1.06409	0.876505	0.625014	1
gene010243	-0.978439	0.825792	0.625014	1
gene008912	-0.862703	0.957332	0.625014	1
gene003064	-0.834358	0.945545	0.625014	1
gene004577	0.770442	0.802187	0.625014	1
gene005643	0.699946	0.912097	0.625014	1
gene007056	-0.595021	0.957307	0.625014	1
gene001913	-0.0758918	5.95065	0.626015	1
gene010738	0.209888	3.2678	0.626244	1
gene008607	-0.135674	4.29328	0.626401	1
gene009074	-0.158831	3.77014	0.626762	1
gene008321	-0.216825	3.31308	0.627114	1
gene003819	-0.33512	2.63064	0.627224	1
gene003640	-0.307651	2.61945	0.627224	1
gene003113	0.305793	2.60933	0.627224	1
gene002758	0.300544	2.62259	0.627224	1
gene007462	-0.28989	2.59059	0.627224	1
gene007478	-0.267942	2.56719	0.627224	1
gene004336	-0.266661	2.68316	0.627224	1
gene008953	-0.250844	2.59986	0.627224	1
gene006519	-0.107514	5.21112	0.62724	1
gene007815	-0.149338	4.27451	0.627984	1
gene000094	0.108292	4.85776	0.628237	1
gene010698	0.201356	3.89288	0.628431	1
gene007867	-0.0463806	11.416	0.628483	1
gene007550	0.138593	4.21352	0.628576	1
gene010320	-0.096404	6.11597	0.628601	1
gene004973	-0.107297	4.87096	0.628812	1
gene009090	0.610722	1.92712	0.629114	1
gene008568	-0.574663	1.79114	0.629114	1
gene010916	0.535543	1.81268	0.629114	1
gene001591	-0.468438	1.99819	0.629114	1
gene010177	0.43029	1.77953	0.629114	1
gene001766	0.413864	1.83646	0.629114	1
gene001313	0.397791	1.89622	0.629114	1
gene000054	-0.388433	1.83928	0.629114	1
gene012056	0.0787933	5.768	0.629506	1
gene001610	-0.0345817	12.1556	0.62952	1
gene000522	0.126697	4.57114	0.629607	1
gene006341	-0.161261	3.76929	0.630441	1
gene006880	-0.0677573	6.03633	0.630623	1
gene006244	0.179242	3.17068	0.630675	1
gene008131	0.16132	3.78703	0.631006	1
gene008172	-0.0537659	7.36634	0.631176	1
gene007322	0.19984	3.2817	0.631343	1
gene008970	-0.19254	3.28023	0.631427	1
gene009559	-0.177506	3.33611	0.631659	1
gene002446	0.120526	4.59768	0.631685	1
gene003999	0.218016	3.38897	0.631735	1
gene006873	-0.0961231	5.39226	0.632001	1
gene012497	-0.0404286	8.99802	0.632321	1
gene003489	-0.101646	5.30961	0.632532	1
gene003297	0.398574	5.50226	0.632811	1
gene008608	-0.128742	4.27497	0.633543	1
gene002497	0.169183	3.84791	0.634004	1
gene006938	-0.0477676	7.54591	0.634668	1
gene007399	0.0720474	6.15534	0.634723	1
gene004097	-0.129958	4.66768	0.635062	1
gene010834	-0.319567	2.49677	0.635953	1
gene010752	-0.27398	2.75088	0.635953	1
gene001397	-0.268145	2.65727	0.635953	1
gene002672	0.191008	3.32072	0.636224	1
gene006605	0.225695	3.21403	0.636613	1
gene005825	-0.144925	4.27956	0.636827	1
gene010079	-0.102036	5.27351	0.637391	1
gene007054	-0.196807	3.38868	0.637419	1
gene009270	0.162842	3.79119	0.637465	1
gene006054	0.207517	3.45077	0.637838	1
gene008969	-0.187178	3.39344	0.63856	1
gene000230	-0.0839386	5.48153	0.639172	1
gene011887	0.294977	2.67046	0.639626	1
gene010886	-0.065417	7.16361	0.640778	1
gene002686	0.038989	9.16622	0.641127	1
gene009712	0.186492	3.34103	0.64167	1
gene011854	-0.0419625	11.7346	0.642025	1
gene006556	-0.186919	3.40497	0.642743	1
gene000680	0.44265	3.07671	0.642898	1
gene008071	-0.180693	3.4328	0.643342	1
gene002612	-0.217945	3.48064	0.643496	1
gene008622	-0.292802	2.76267	0.644098	1
gene001698	0.288468	2.74889	0.644098	1
gene009584	0.264305	2.75723	0.644098	1
gene000496	-0.238327	2.75789	0.644098	1
gene007501	0.238005	2.73952	0.644098	1
gene007006	-0.219805	2.782	0.644098	1
gene002694	0.201844	3.44808	0.644446	1
gene007681	0.155798	3.8884	0.644493	1
gene005741	-0.14332	4.41815	0.644923	1
gene005894	0.19418	3.32537	0.645541	1
gene002654	-0.136451	4.33513	0.645918	1
gene006037	0.119049	4.29287	0.646078	1
gene008434	0.229996	3.37327	0.647053	1
gene010005	0.0745719	5.76898	0.647551	1
gene004165	-0.489555	1.87754	0.647664	1
gene007110	-0.452076	1.81639	0.647664	1
gene008207	-0.437371	1.99307	0.647664	1
gene009783	0.399178	2.14864	0.647664	1
gene000405	0.38754	1.89797	0.647664	1
gene004691	-0.37866	1.99756	0.647664	1
gene004916	0.366381	1.92817	0.647664	1
gene002123	-0.34295	1.86593	0.647664	1
gene005275	0.336743	1.82346	0.647664	1
gene009554	-0.329799	1.90232	0.647664	1
gene007443	0.096406	5.44821	0.647713	1
gene006555	0.156989	4.00304	0.647886	1
gene003587	0.131016	4.32468	0.647994	1
gene003268	0.136227	4.34946	0.6482	1
gene007819	0.398253	2.85922	0.64821	1
gene004167	0.194087	3.38049	0.648784	1
gene000549	0.156523	3.94999	0.6488	1
gene009836	-0.141864	4.35395	0.649038	1
gene005269	0.108111	4.71813	0.650376	1
gene006263	0.0992233	4.72848	0.650574	1
gene004198	-0.13631	4.29683	0.650771	1
gene005581	0.0833563	5.78573	0.650794	1
gene005150	-0.142081	3.80743	0.650796	1
gene006618	0.133747	4.29348	0.651119	1
gene006545	-0.0466647	8.24388	0.651293	1
gene001511	0.10514	4.73983	0.651391	1
gene004758	0.300707	2.69081	0.651721	1
gene008415	0.300257	2.70207	0.651721	1
gene005799	-0.261407	2.7694	0.651721	1
gene002978	-0.0564172	6.86532	0.652067	1
gene004176	0.127176	4.28895	0.652844	1
gene005493	0.155721	4.08385	0.65286	1
gene010492	-0.153115	3.35172	0.652948	1
gene005037	0.164773	3.50306	0.653295	1
gene010785	-0.130271	4.36591	0.654094	1
gene003755	-0.0950278	5.08355	0.655636	1
gene000877	-0.0755068	6.23767	0.65588	1
gene000842	0.0278628	10.3319	0.656188	1
gene005250	-0.108652	4.85051	0.656447	1
gene010990	-0.0667367	6.96978	0.656657	1
gene009030	-0.134374	3.97167	0.657187	1
gene002191	0.0816079	5.33618	0.657504	1
gene000792	0.221791	3.3575	0.657684	1
gene009759	0.0688771	5.847	0.658053	1
gene008778	-0.120375	4.46826	0.658515	1
gene001905	-0.24839	2.71592	0.658874	1
gene000986	-0.246496	2.98139	0.658874	1
gene003052	0.24119	2.78086	0.658874	1
gene001622	0.228436	2.77728	0.658874	1
gene005809	0.221823	2.90059	0.658874	1
gene002090	0.214179	2.96451	0.658874	1
gene000910	0.212725	2.89004	0.658874	1
gene010192	0.119586	4.49269	0.659356	1
gene010278	-0.192685	3.40222	0.660343	1
gene005086	0.140137	3.91045	0.660603	1
gene009782	-0.0950001	4.73086	0.661335	1
gene000125	0.0981315	4.81078	0.661683	1
gene000115	0.0878217	5.19065	0.662259	1
gene007027	0.144218	3.98655	0.662796	1
gene000380	0.19422	3.76253	0.663599	1
gene009294	0.440613	1.76383	0.663686	1
gene003971	0.435318	1.91808	0.663686	1
gene001978	0.419812	1.88087	0.663686	1
gene001756	0.413707	1.93886	0.663686	1
gene010112	-0.400444	2.03249	0.663686	1
gene003047	-0.382668	2.0718	0.663686	1
gene011192	-0.374853	2.06413	0.663686	1
gene004106	0.358218	2.10913	0.663686	1
gene002041	-0.35107	1.7582	0.663686	1
gene009832	-0.317403	2.01968	0.663686	1
gene004693	-0.0338216	9.21257	0.663919	1
gene005139	-0.0927973	5.20285	0.664202	1
gene002425	-0.0855178	4.9797	0.664806	1
gene006977	-0.185132	3.4488	0.665046	1
gene010911	-0.0407209	12.5354	0.665243	1
gene002579	-0.139417	4.05584	0.665386	1
gene004004	-0.162143	3.4506	0.665487	1
gene008924	-0.246603	2.90458	0.665606	1
gene002315	0.233716	2.95872	0.665606	1
gene008081	0.232598	2.82719	0.665606	1
gene002728	0.231299	2.74489	0.665606	1
gene006366	0.17414	2.80212	0.665606	1
gene010881	-0.0405243	10.7534	0.665993	1
gene004681	-0.0920471	5.17881	0.666069	1
gene001332	-0.169355	3.55861	0.666145	1
gene007352	0.179501	3.51424	0.666457	1
gene008144	0.166656	3.51272	0.666545	1
gene010285	0.132014	4.19146	0.666916	1
gene001786	0.21636	3.64622	0.668294	1
gene000994	-0.130691	4.04542	0.668367	1
gene003582	-0.174247	3.74552	0.668499	1
gene007723	-0.154626	4.09108	0.668572	1
gene004656	-0.0774257	5.43068	0.668589	1
gene000308	0.428831	3.04098	0.669306	1
gene005348	-0.163702	3.47342	0.669433	1
gene004939	0.0950541	4.94912	0.669451	1
gene004188	-0.150311	3.96996	0.669568	1
gene010164	-0.0400534	10.6007	0.669981	1
gene005767	0.0621655	6.05304	0.670135	1
gene000001	-0.0515474	6.73079	0.670303	1
gene002997	0.103868	5.13489	0.670337	1
gene000225	-0.129516	4.0625	0.670385	1
gene004854	-0.174995	3.46444	0.670569	1
gene004422	0.128815	4.09227	0.670937	1
gene010271	0.129973	4.04887	0.670996	1
gene008992	-0.246398	2.97673	0.671954	1
gene005498	-0.224854	2.96121	0.671954	1
gene000818	-0.223299	2.93263	0.671954	1
gene009654	-0.221127	2.95673	0.671954	1
gene010682	0.206785	2.99483	0.671954	1
gene010040	-0.174688	3.7453	0.672775	1
gene004186	-0.103262	4.9547	0.672856	1
gene000130	-0.128203	4.06626	0.673384	1
gene003962	-0.166456	3.60262	0.673682	1
gene000101	0.113506	4.00524	0.673757	1
gene008157	-0.150907	3.57023	0.674272	1
gene004935	-0.144528	3.5576	0.674332	1
gene006023	-0.367143	3.84483	0.675187	1
gene000863	-0.161178	3.65753	0.675226	1
gene006729	0.0519284	6.63866	0.675372	1
gene002188	-0.100896	4.91867	0.675575	1
gene005021	0.117834	4.08759	0.67603	1
gene001572	0.0748815	5.84766	0.676207	1
gene003503	0.139359	4.20232	0.676247	1
gene011939	0.112216	4.53846	0.676751	1
gene005805	-0.0760565	5.76852	0.677326	1
gene007797	0.178226	3.58962	0.677528	1
gene009138	0.0793187	5.24441	0.677567	1
gene004061	-0.172131	3.48305	0.677698	1
gene007491	0.433161	2.1162	0.677705	1
gene009483	0.373532	2.05483	0.677705	1
gene010949	0.353843	2.0822	0.677705	1
gene009575	-0.346421	2.12335	0.677705	1
gene001247	-0.342562	2.28506	0.677705	1
gene003218	0.338427	2.10966	0.677705	1
gene006028	-0.333772	2.08525	0.677705	1
gene004246	0.328865	2.02946	0.677705	1
gene000428	0.320107	2.05076	0.677705	1
gene008624	0.312942	2.01379	0.677705	1
gene004791	-0.310923	2.13183	0.677705	1
gene009336	-0.303095	2.11744	0.677705	1
gene010287	-0.30197	2.29697	0.677705	1
gene006046	0.296932	2.12995	0.677705	1
gene003182	-0.118024	4.60369	0.677809	1
gene004999	0.258015	2.93646	0.677955	1
gene007421	-0.228901	2.87658	0.677955	1
gene003467	0.220204	2.93836	0.677955	1
gene007442	-0.217573	3.0635	0.677955	1
gene002773	0.213644	2.95245	0.677955	1
gene004412	0.162232	3.62178	0.678072	1
gene008709	-0.225329	3.21823	0.678196	1
gene010774	0.111477	4.11897	0.678312	1
gene008035	0.0440994	10.7029	0.67842	1
gene006759	-0.124558	4.14679	0.678984	1
gene002965	0.417027	2.46892	0.679313	1
gene009479	-0.130368	4.03499	0.680053	1
gene003920	-0.35283	3.76202	0.680753	1
gene007881	-0.123596	4.12039	0.680773	1
gene010405	0.0567841	7.07201	0.680878	1
gene007457	-0.10462	4.69089	0.680982	1
gene001732	0.114976	4.14346	0.681054	1
gene000340	0.0570695	6.34362	0.681262	1
gene010043	-0.127627	4.33417	0.681401	1
gene004737	0.164421	3.60405	0.681528	1
gene010098	-0.149589	3.53172	0.682097	1
gene003795	0.0655925	5.85756	0.682376	1
gene002050	0.137639	3.51292	0.682707	1
gene008306	-0.0906132	5.07326	0.682932	1
gene004249	0.395676	1.83782	0.683049	1
gene009323	-0.216074	4.52684	0.683214	1
gene012438	-0.240241	3.04209	0.683639	1
gene006475	-0.208825	2.9194	0.683639	1
gene008453	-0.197652	3.10502	0.683639	1
gene000077	0.18912	2.98391	0.683639	1
gene010045	0.0306014	9.31649	0.684223	1
gene008576	-0.0431355	11.4179	0.684725	1
gene008481	-0.0700709	5.89482	0.68494	1
gene008181	-0.16977	3.634	0.685141	1
gene001609	-0.146515	3.65771	0.685615	1
gene009903	0.1294	4.19001	0.686023	1
gene004643	0.0935982	4.60555	0.686181	1
gene002320	0.118707	4.17704	0.687323	1
gene009612	1.25541	1.1423	0.687517	1
gene006064	-1.21706	0.980032	0.687517	1
gene005783	-1.21032	1.01942	0.687517	1
gene004012	-1.15759	0.979481	0.687517	1
gene005680	1.13672	1.11922	0.687517	1
gene010024	-1.0601	0.960265	0.687517	1
gene007859	1.03116	1.21323	0.687517	1
gene005042	-0.974464	1.02026	0.687517	1
gene004091	0.95993	0.983873	0.687517	1
gene008307	0.944393	1.04185	0.687517	1
gene010291	0.937357	1.05118	0.687517	1
gene006653	-0.911436	0.877892	0.687517	1
gene003098	-0.909779	1.10709	0.687517	1
gene001552	-0.895118	0.978221	0.687517	1
gene009017	0.85703	1.2611	0.687517	1
gene004406	0.840838	0.928146	0.687517	1
gene007738	-0.824939	1.11326	0.687517	1
gene010033	0.82344	1.03628	0.687517	1
gene010363	0.805515	1.24616	0.687517	1
gene005908	-0.777182	1.11897	0.687517	1
gene006530	-0.755711	1.05183	0.687517	1
gene003468	0.755563	1.09407	0.687517	1
gene007545	-0.753815	1.16028	0.687517	1
gene012032	0.74285	0.979474	0.687517	1
gene004404	-0.706099	1.11108	0.687517	1
gene000418	0.662217	1.21054	0.687517	1
gene008221	0.650796	1.24994	0.687517	1
gene004700	-0.627584	1.11996	0.687517	1
gene009774	-0.588784	1.11167	0.687517	1
gene009647	0.562575	1.12634	0.687517	1
gene002035	-0.558362	1.19246	0.687517	1
gene008840	-0.55432	1.03001	0.687517	1
gene006559	0.0764005	5.02344	0.687831	1
gene007473	-0.0292924	10.3104	0.687911	1
gene008894	-0.140745	3.74238	0.688975	1
gene004971	-0.164991	3.71621	0.689008	1
gene008427	-0.21512	3.07128	0.689033	1
gene006935	0.177576	3.12553	0.689033	1
gene010406	0.169216	3.10845	0.689033	1
gene002362	0.195487	3.14457	0.689288	1
gene004774	-0.0973283	4.61549	0.689631	1
gene005062	-0.4119	2.14765	0.690107	1
gene006613	0.377159	2.15932	0.690107	1
gene004261	-0.369415	2.27062	0.690107	1
gene009151	0.326782	2.40248	0.690107	1
gene010583	-0.300025	2.0939	0.690107	1
gene009149	-0.268358	2.20473	0.690107	1
gene009758	-0.25807	2.02165	0.690107	1
gene007774	0.240313	2.17956	0.690107	1
gene007073	-0.11915	4.29327	0.690655	1
gene001812	0.0814384	5.24769	0.690694	1
gene009113	-0.0590929	6.14582	0.691201	1
gene001474	-0.088816	5.18192	0.691412	1
gene000596	1.06438	1.11168	0.691947	1
gene006647	-0.162499	3.66662	0.69223	1
gene002413	-0.124448	4.30751	0.692306	1
gene010879	-0.11846	4.26449	0.692645	1
gene001790	-0.127125	4.33071	0.692764	1
gene010395	-0.176024	3.72905	0.692817	1
gene012486	-0.152185	3.65661	0.692984	1
gene000469	0.157086	3.72242	0.693161	1
gene006427	0.0607335	5.71279	0.693193	1
gene006162	0.0371044	9.12874	0.693213	1
gene007573	0.172272	3.07082	0.69416	1
gene002378	-0.150183	3.10004	0.69416	1
gene007336	-0.19966	3.18415	0.694424	1
gene001244	-0.1072	4.21012	0.694499	1
gene010767	-0.195572	3.23098	0.694653	1
gene010054	0.334832	2.73951	0.694699	1
gene004058	-0.111898	4.25439	0.694815	1
gene000552	-0.0431083	7.25329	0.694928	1
gene009928	0.15646	3.62749	0.695271	1
gene008653	-0.0775246	5.71748	0.695412	1
gene001865	-0.146152	3.80431	0.696195	1
gene012204	-0.0341771	9.46741	0.696213	1
gene009957	0.119309	4.27391	0.696275	1
gene007816	0.0610684	5.94883	0.696713	1
gene002098	-0.104007	4.80677	0.698052	1
gene009771	-0.551264	1.57824	0.698173	1
gene004991	0.223193	3.14782	0.699042	1
gene007733	-0.199213	3.01884	0.699042	1
gene000369	-0.193241	3.09618	0.699042	1
gene000695	0.185374	3.06909	0.699042	1
gene009064	-0.17219	3.1498	0.699042	1
gene009704	0.125718	3.80117	0.699282	1
gene007082	0.188553	3.17396	0.699293	1
gene003917	0.165804	4.19253	0.699463	1
gene000108	0.0453082	8.73398	0.699471	1
gene003675	-0.175429	3.16792	0.699474	1
gene006213	-0.121209	4.41912	0.700361	1
gene002291	0.0873033	5.12602	0.700413	1
gene004709	-0.119876	4.29287	0.700684	1
gene010003	-0.372498	2.20882	0.70118	1
gene006930	-0.347353	2.23756	0.70118	1
gene003135	-0.339495	2.25099	0.70118	1
gene000511	0.332744	2.2077	0.70118	1
gene000203	-0.311165	2.17572	0.70118	1
gene002323	-0.301218	2.28101	0.70118	1
gene008546	0.289379	2.20717	0.70118	1
gene005328	0.286376	2.18572	0.70118	1
gene003034	0.269162	2.22265	0.70118	1
gene003070	-0.263305	2.28715	0.70118	1
gene000944	-0.0621989	6.03373	0.701353	1
gene000624	-0.143091	3.90746	0.701645	1
gene004241	-0.364745	2.74043	0.701657	1
gene010430	0.089449	4.86647	0.701813	1
gene002724	0.161449	3.85848	0.702019	1
gene000742	-0.11557	3.83717	0.702033	1
gene006931	-0.128937	3.86169	0.702037	1
gene011853	-0.0308663	12.2658	0.702041	1
gene004363	0.12927	3.81463	0.702292	1
gene010970	-0.0656299	5.81034	0.703049	1
gene007311	0.0919735	4.78324	0.703069	1
gene002254	-0.0865889	4.67855	0.703316	1
gene009907	-0.0509463	6.8624	0.703526	1
gene001805	0.207089	3.06846	0.703699	1
gene005490	0.194006	3.21389	0.703699	1
gene005973	-0.164172	3.18601	0.703699	1
gene002859	-0.15591	3.07593	0.703699	1
gene000741	-0.17409	3.21352	0.704003	1
gene002781	-0.0967841	4.76026	0.704128	1
gene006949	0.390366	2.42586	0.704198	1
gene000892	0.103234	4.4649	0.704413	1
gene005402	0.426153	1.77067	0.704467	1
gene002217	-0.0943153	4.90825	0.70491	1
gene009188	0.114359	4.47116	0.704996	1
gene004841	0.0893365	5.15639	0.70502	1
gene009481	0.148299	3.79037	0.705133	1
gene005321	-0.160995	3.79126	0.705141	1
gene005766	0.138794	3.7901	0.70551	1
gene010989	-0.0731296	6.53302	0.70583	1
gene003054	-0.0425055	15.632	0.706533	1
gene004995	-0.108708	4.35798	0.707079	1
gene007785	-0.0302986	9.23671	0.707437	1
gene004407	-0.131913	3.83465	0.707762	1
gene005219	-0.144917	3.90214	0.707964	1
gene003767	0.166645	3.15787	0.708146	1
gene005970	-0.158139	3.21583	0.708146	1
gene004376	0.129812	3.83355	0.708214	1
gene006649	0.170773	3.18319	0.708434	1
gene000504	-0.185368	3.28357	0.70847	1
gene004942	0.179414	3.28499	0.708807	1
gene001454	0.0847309	4.8116	0.70887	1
gene004505	0.0576417	5.96507	0.708961	1
gene006230	-0.0988814	4.7953	0.709134	1
gene000348	-0.0436212	10.515	0.70921	1
gene004672	0.0274849	10.3475	0.709312	1
gene010126	-0.156939	3.39582	0.709442	1
gene007730	0.0524308	6.42627	0.709546	1
gene003536	-0.127996	4.06365	0.710132	1
gene001739	0.12054	3.75223	0.710495	1
gene006941	-1.19955	1.22774	0.710503	1
gene003452	-0.0261125	11.6193	0.711036	1
gene009228	0.35652	2.28084	0.711146	1
gene005026	-0.350892	2.26182	0.711146	1
gene009846	-0.336486	2.32404	0.711146	1
gene003602	0.318169	2.43804	0.711146	1
gene000008	-0.303846	2.39638	0.711146	1
gene004619	0.29971	2.38068	0.711146	1
gene003464	-0.275444	2.36427	0.711146	1
gene010512	-0.274479	2.22951	0.711146	1
gene000649	0.273963	2.5466	0.711146	1
gene010647	-0.267695	2.32823	0.711146	1
gene007203	-0.265103	2.45908	0.711146	1
gene008432	0.257646	2.2943	0.711146	1
gene011078	0.250988	2.38339	0.711146	1
gene000024	0.250672	2.24695	0.711146	1
gene002131	-0.241786	2.27655	0.711146	1
gene010773	0.23341	2.34767	0.711146	1
gene005038	-0.17935	1.95712	0.711146	1
gene001097	-0.163929	3.21344	0.712399	1
gene004438	-0.167639	3.302	0.712728	1
gene004514	0.16461	3.25782	0.71273	1
gene000789	-0.0361333	13.7859	0.712736	1
gene000927	0.191961	3.2445	0.712912	1
gene004315	0.189396	3.24417	0.713001	1
gene008856	-0.0763146	4.89555	0.714585	1
gene004529	0.0250428	9.24788	0.715673	1
gene007422	-0.031736	10.4899	0.715743	1
gene002129	0.0596904	5.91076	0.716018	1
gene008401	-0.0479892	6.44665	0.716447	1
gene004001	0.112708	3.86049	0.716678	1
gene003811	-0.155844	3.27492	0.716778	1
gene007232	0.148254	3.23748	0.716782	1
gene004779	-0.180401	3.21227	0.71679	1
gene008465	-0.14097	3.24737	0.716838	1
gene006898	0.142819	3.29697	0.716847	1
gene007304	0.0644488	5.61427	0.716948	1
gene009910	-0.179689	3.29319	0.717057	1
gene003552	-0.0340367	11.1535	0.717067	1
gene006502	0.167143	3.40209	0.717447	1
gene007106	-0.0875177	4.95324	0.717494	1
gene006579	0.160393	3.29406	0.717593	1
gene001880	-0.0811545	5.24365	0.717701	1
gene009717	-0.123048	4.02884	0.718382	1
gene007563	-0.13136	3.90029	0.718558	1
gene007675	-0.115436	3.94051	0.719029	1
gene010706	-0.109568	4.07632	0.719254	1
gene002136	-0.984155	1.20669	0.719262	1
gene003914	0.335065	2.38726	0.720177	1
gene006129	0.302769	2.3963	0.720177	1
gene011823	-0.29677	2.56722	0.720177	1
gene001655	0.292592	2.38199	0.720177	1
gene010816	0.283064	2.45156	0.720177	1
gene004149	0.278566	2.282	0.720177	1
gene003934	0.269184	2.42727	0.720177	1
gene010281	-0.26724	2.70696	0.720177	1
gene006197	-0.26648	2.3318	0.720177	1
gene002363	-0.257783	2.62384	0.720177	1
gene003397	0.254818	2.68112	0.720177	1
gene004220	-0.224732	2.56839	0.720177	1
gene000977	0.223657	2.41129	0.720177	1
gene001586	-0.190851	2.49227	0.720177	1
gene006227	0.126689	4.04896	0.720657	1
gene001351	0.180527	3.91804	0.72071	1
gene000282	0.0699807	5.36233	0.720833	1
gene002279	0.130416	3.31876	0.721071	1
gene002969	-0.103153	4.51354	0.721079	1
gene006316	-0.033153	7.87567	0.721483	1
gene003525	-0.0716632	5.36832	0.721716	1
gene007310	0.146941	3.94196	0.72176	1
gene006272	0.0616648	5.88949	0.722111	1
gene006841	0.183248	3.33541	0.722341	1
gene000834	0.141318	4.00848	0.723343	1
gene004168	-0.10054	4.01172	0.723394	1
gene002577	0.035339	9.06599	0.723504	1
gene002843	-0.123289	4.0127	0.723541	1
gene002466	-0.0907945	4.50665	0.724054	1
gene000355	0.0251234	9.6637	0.724766	1
gene009980	0.165232	3.33194	0.725362	1
gene005775	-0.163289	3.30985	0.726116	1
gene006038	0.0233251	10.2033	0.726455	1
gene007060	0.939521	1.2534	0.726583	1
gene001295	-0.908957	1.48206	0.726583	1
gene006387	-0.868807	1.20318	0.726583	1
gene007764	0.862186	0.926614	0.726583	1
gene004302	-0.792326	1.35079	0.726583	1
gene008805	-0.754814	1.28691	0.726583	1
gene006392	0.741203	1.20073	0.726583	1
gene004024	0.716484	1.28264	0.726583	1
gene012005	0.712448	1.28711	0.726583	1
gene002474	-0.673499	1.10942	0.726583	1
gene000288	-0.668863	1.14064	0.726583	1
gene007663	-0.66637	1.18144	0.726583	1
gene003583	-0.626053	1.30345	0.726583	1
gene004678	0.617056	1.30708	0.726583	1
gene004345	0.610428	1.31605	0.726583	1
gene008850	-0.59023	1.43363	0.726583	1
gene007674	-0.568746	1.24169	0.726583	1
gene010730	-0.567956	1.2292	0.726583	1
gene006459	0.564204	1.30284	0.726583	1
gene008425	0.561516	1.32465	0.726583	1
gene010444	-0.55949	1.24518	0.726583	1
gene005367	-0.557618	1.36229	0.726583	1
gene008731	-0.535591	1.34178	0.726583	1
gene001927	0.534771	1.7114	0.726583	1
gene011274	0.48976	1.36473	0.726583	1
gene010508	0.481285	1.39506	0.726583	1
gene007910	0.465797	1.45758	0.726583	1
gene004540	-0.447808	1.19887	0.726583	1
gene006623	-0.430728	1.44092	0.726583	1
gene003265	0.378873	1.23139	0.726583	1
gene007220	0.368106	1.31442	0.726583	1
gene006477	-0.0319177	9.95373	0.726799	1
gene010037	-0.159992	3.46246	0.726808	1
gene007214	-0.109363	3.97437	0.727303	1
gene002478	-0.0937359	4.58566	0.727451	1
gene012343	-0.0353846	9.45189	0.72747	1
gene000365	0.113183	4.00917	0.728094	1
gene001693	-0.136518	4.02121	0.728154	1
gene000168	0.114295	4.00468	0.728386	1
gene008487	-0.31604	2.47498	0.728413	1
gene002907	0.298932	2.47656	0.728413	1
gene007741	0.293171	2.44999	0.728413	1
gene003008	0.280194	2.45781	0.728413	1
gene002533	-0.2798	2.56296	0.728413	1
gene007123	0.248286	2.39919	0.728413	1
gene010110	-0.244644	2.35082	0.728413	1
gene009618	0.244029	2.45171	0.728413	1
gene008078	-0.218606	2.42046	0.728413	1
gene009879	-0.21536	2.47215	0.728413	1
gene006178	0.207986	2.4974	0.728413	1
gene002113	-0.199916	2.59999	0.728413	1
gene010511	-0.155277	3.34185	0.728516	1
gene010809	-0.028435	9.30245	0.728544	1
gene004752	-0.16441	3.34453	0.728716	1
gene012496	0.715733	1.63877	0.728789	1
gene010138	-0.53756	1.56865	0.728789	1
gene007259	-0.118971	3.93675	0.72879	1
gene008623	-0.102289	4.68961	0.728866	1
gene002367	-0.0707475	5.39188	0.728915	1
gene005368	-0.0867552	4.67256	0.728926	1
gene002824	-0.100092	4.74628	0.729189	1
gene005090	-0.135295	3.99318	0.729615	1
gene008919	0.122619	3.41583	0.729859	1
gene000940	-0.0949194	4.57065	0.730649	1
gene002117	0.105926	4.10042	0.730747	1
gene005895	-0.0903332	4.61149	0.730919	1
gene002091	-0.0875327	4.43933	0.73157	1
gene008138	-0.122252	4.01019	0.731603	1
gene006962	0.0537332	6.24784	0.731665	1
gene010058	-0.177936	3.35956	0.732978	1
gene005593	-0.155307	3.41293	0.733126	1
gene000867	-0.0300707	12.256	0.733391	1
gene001675	-0.102522	4.6888	0.733414	1
gene000482	-0.0793981	4.99315	0.733808	1
gene007063	0.0486545	6.50676	0.734089	1
gene010981	0.036291	10.7288	0.73417	1
gene008470	0.150575	3.41399	0.734379	1
gene009655	-0.121716	4.08141	0.734898	1
gene008538	0.029719	9.22732	0.735189	1
gene012444	0.304016	2.47229	0.735962	1
gene000003	0.287849	2.55961	0.735962	1
gene008233	0.284038	2.41049	0.735962	1
gene000734	0.274709	2.59939	0.735962	1
gene009071	-0.263342	2.41338	0.735962	1
gene010662	-0.259087	2.5484	0.735962	1
gene004018	-0.256906	2.50497	0.735962	1
gene007833	-0.251174	2.59219	0.735962	1
gene007729	0.245281	2.45551	0.735962	1
gene005437	0.237667	2.50121	0.735962	1
gene004653	-0.233447	2.6705	0.735962	1
gene005108	-0.213109	2.52827	0.735962	1
gene009689	0.193122	2.49885	0.735962	1
gene007061	0.177769	2.5415	0.735962	1
gene003728	-0.174858	2.43121	0.735962	1
gene001604	-0.170099	2.44805	0.735962	1
gene002416	0.163301	2.54263	0.735962	1
gene000840	-0.0738176	5.05976	0.736407	1
gene008422	0.132549	3.40253	0.736563	1
gene009798	0.090313	4.64087	0.736681	1
gene010818	-0.128161	3.41258	0.736695	1
gene008369	0.0687139	5.50777	0.736931	1
gene002058	0.150604	3.40739	0.737262	1
gene010579	0.114065	4.1308	0.737333	1
gene008601	0.174051	3.48328	0.73767	1
gene008616	0.113285	4.08266	0.738165	1
gene000761	0.111393	4.09606	0.739201	1
gene001823	-0.394819	2.71096	0.740035	1
gene006528	-0.13781	3.44018	0.74056	1
gene007975	0.0397547	10.3153	0.740828	1
gene005968	-0.139045	3.48018	0.740884	1
gene010170	0.060687	5.46112	0.740914	1
gene007385	0.0605969	5.39275	0.741462	1
gene005898	0.0867252	4.70079	0.742118	1
gene007535	0.567164	1.21222	0.742268	1
gene002808	-0.147649	4.36099	0.742489	1
gene004271	0.113109	4.11455	0.742532	1
gene002891	0.117094	4.26473	0.742727	1
gene004804	0.0811043	4.70326	0.742856	1
gene004541	-0.282724	2.73604	0.742915	1
gene002815	0.279563	2.63012	0.742915	1
gene003082	-0.254535	2.60633	0.742915	1
gene004888	0.246872	2.63099	0.742915	1
gene001538	0.238616	2.55932	0.742915	1
gene006395	-0.21685	2.56594	0.742915	1
gene009867	0.214748	2.54057	0.742915	1
gene010396	0.197848	2.60291	0.742915	1
gene003089	-0.196969	2.54621	0.742915	1
gene009509	-0.0710596	5.08509	0.742948	1
gene010870	0.0999826	4.15335	0.743024	1
gene010474	0.110459	4.1553	0.743086	1
gene007690	0.0199774	9.71594	0.743359	1
gene003081	0.147241	3.44491	0.743721	1
gene001656	-0.141257	3.43274	0.743841	1
gene004859	0.153073	3.47887	0.743946	1
gene007640	0.115459	4.12289	0.743983	1
gene008180	0.134992	3.57887	0.744703	1
gene009169	0.0671315	5.19703	0.744737	1
gene007567	-0.158573	3.54479	0.744813	1
gene003980	-0.130692	3.54675	0.744891	1
gene008796	-0.118163	4.1641	0.745019	1
gene008153	-0.10013	4.20313	0.745032	1
gene003453	0.111597	4.29018	0.745129	1
gene001492	-0.0454836	6.44912	0.746356	1
gene005355	0.0708704	5.14955	0.746402	1
gene007124	-0.0574943	5.92374	0.747018	1
gene009998	0.121383	3.44723	0.747222	1
gene001015	-0.163116	3.47325	0.747269	1
gene007676	-0.111071	4.2078	0.747532	1
gene001343	-0.118513	3.5246	0.747835	1
gene007355	-0.148457	3.50485	0.747873	1
gene007251	0.165588	3.51486	0.747907	1
gene000344	-0.111358	3.61017	0.748258	1
gene009814	-0.142612	3.56993	0.748415	1
gene004028	0.102745	4.29941	0.748483	1
gene002602	-0.0761061	4.75151	0.748537	1
gene009291	-0.109917	4.11702	0.748998	1
gene011868	-0.254563	2.50545	0.749346	1
gene010055	0.233983	2.62502	0.749346	1
gene001722	0.205329	2.6935	0.749346	1
gene009456	0.181068	2.65401	0.749346	1
gene004883	0.177424	2.61578	0.749346	1
gene005142	-0.174548	2.56145	0.749346	1
gene000194	0.160562	2.63695	0.749346	1
gene006393	-0.0936769	4.22966	0.749707	1
gene010969	0.020411	10.1764	0.750067	1
gene008900	-0.0310505	13.6118	0.750486	1
gene008665	-0.060051	5.75559	0.75052	1
gene000880	-0.0996269	3.47735	0.750593	1
gene009642	-0.0996703	4.24572	0.750608	1
gene007301	-0.121511	3.56215	0.750861	1
gene008688	-0.117104	3.58904	0.75116	1
gene010127	0.143724	3.50835	0.751323	1
gene001888	0.110077	4.22821	0.751411	1
gene001362	-0.157102	3.51402	0.751792	1
gene007568	0.0584843	5.58827	0.752837	1
gene004191	0.590283	1.52692	0.752925	1
gene005035	0.0511236	5.91224	0.75348	1
gene007691	0.137074	3.57765	0.753768	1
gene002640	0.736381	1.38281	0.753929	1
gene010290	-0.704999	1.28956	0.753929	1
gene012426	-0.678678	1.33407	0.753929	1
gene006382	-0.626083	1.38689	0.753929	1
gene009034	-0.609835	1.38611	0.753929	1
gene010486	-0.56669	1.37431	0.753929	1
gene007435	-0.539968	1.23868	0.753929	1
gene010806	-0.519691	1.34228	0.753929	1
gene006468	-0.518307	1.18444	0.753929	1
gene006435	0.512397	1.35732	0.753929	1
gene002996	0.507709	1.41211	0.753929	1
gene009013	0.506553	1.45461	0.753929	1
gene006497	-0.485781	1.46301	0.753929	1
gene009640	0.465505	1.40539	0.753929	1
gene004380	0.435563	1.4953	0.753929	1
gene010959	0.432598	1.3617	0.753929	1
gene002210	0.424074	1.45491	0.753929	1
gene008784	0.420257	1.446	0.753929	1
gene001569	0.405501	1.52123	0.753929	1
gene004244	-0.399856	1.43016	0.753929	1
gene002847	-0.376251	1.45111	0.753929	1
gene006928	0.374319	1.56905	0.753929	1
gene000465	-0.365821	1.4723	0.753929	1
gene001724	-0.351795	1.61688	0.753929	1
gene005336	0.350279	1.47726	0.753929	1
gene001674	-0.311345	1.41745	0.753929	1
gene006581	0.30191	1.40607	0.753929	1
gene005912	-0.14281	3.5679	0.753948	1
gene007120	0.143192	3.62506	0.754117	1
gene008952	-0.0360816	7.17385	0.754127	1
gene003586	0.103999	4.18632	0.754569	1
gene008393	0.0797652	4.85519	0.755211	1
gene000861	-0.254985	2.67256	0.755319	1
gene007452	0.248687	2.75721	0.755319	1
gene008302	0.241038	2.67135	0.755319	1
gene009620	-0.21249	2.65127	0.755319	1
gene006851	-0.209718	2.93841	0.755319	1
gene006411	0.193288	2.75188	0.755319	1
gene004119	-0.186432	2.78256	0.755319	1
gene009790	-0.185023	2.63305	0.755319	1
gene010958	-0.144021	2.84533	0.755319	1
gene007186	0.0666321	4.89524	0.755981	1
gene003836	-0.139832	3.56439	0.756667	1
gene007606	-0.146595	3.59847	0.756822	1
gene001778	-0.127513	3.65405	0.756878	1
gene008475	0.0585021	5.55746	0.757072	1
gene009451	-0.13466	3.61775	0.757122	1
gene006346	-0.123538	3.64732	0.75718	1
gene001694	0.0995758	4.38302	0.757664	1
gene010439	0.100704	4.22329	0.757903	1
gene011260	-0.024122	10.1627	0.758303	1
gene002749	-0.0238298	11.1951	0.758692	1
gene005905	-0.120988	3.62584	0.7595	1
gene004435	-0.106933	3.62939	0.760159	1
gene006233	0.119666	3.73616	0.760305	1
gene008627	0.114159	3.73459	0.76044	1
gene011944	-0.0455889	7.15727	0.760525	1
gene001443	0.231081	2.80122	0.760884	1
gene012128	0.230241	2.73891	0.760884	1
gene003239	-0.229978	2.63094	0.760884	1
gene005136	-0.215855	2.69951	0.760884	1
gene005598	0.202989	2.72168	0.760884	1
gene000958	-0.201127	2.75472	0.760884	1
gene009985	-0.195132	2.72044	0.760884	1
gene005538	0.189207	2.78883	0.760884	1
gene009948	0.188776	2.85026	0.760884	1
gene010311	0.187204	2.71151	0.760884	1
gene007638	-0.184597	2.92149	0.760884	1
gene007942	-0.171207	2.66991	0.760884	1
gene001925	0.158943	2.69108	0.760884	1
gene003756	-0.140816	2.7056	0.760884	1
gene009118	0.0481637	5.73511	0.761197	1
gene000468	0.0697483	4.96903	0.761911	1
gene007445	-0.0291811	11.2571	0.762452	1
gene009256	-0.10934	3.66443	0.762787	1
gene006871	-0.0690622	5.26604	0.762848	1
gene007029	0.0664032	4.93858	0.76293	1
gene008867	-0.132159	3.67116	0.763188	1
gene001505	0.101593	4.34037	0.763189	1
gene010996	0.176421	3.16274	0.763351	1
gene005738	-0.122752	3.68143	0.763714	1
gene008964	0.0393759	6.69954	0.763739	1
gene009773	0.0218943	8.56566	0.764489	1
gene008245	-0.0590993	5.43263	0.765044	1
gene009081	-0.0868574	4.3877	0.765416	1
gene009168	0.117565	3.70961	0.765503	1
gene004417	-0.129657	3.718	0.765775	1
gene008097	-0.0312224	10.1729	0.765904	1
gene008570	-0.121329	3.72958	0.765916	1
gene001969	-0.333279	2.08105	0.765954	1
gene001284	-0.107976	3.73841	0.76605	1
gene000645	-0.105338	3.72488	0.766085	1
gene004879	-0.191457	2.78355	0.766087	1
gene004295	-0.188798	2.77927	0.766087	1
gene006838	0.184247	2.83447	0.766087	1
gene000916	0.181854	2.87242	0.766087	1
gene003106	0.175856	2.77029	0.766087	1
gene007086	0.171471	2.79241	0.766087	1
gene001770	0.157829	2.895	0.766087	1
gene001989	-0.15619	2.80249	0.766087	1
gene000550	-0.149072	2.78681	0.766087	1
gene008583	-0.128227	3.73397	0.766449	1
gene003337	-0.0801257	4.46165	0.767349	1
gene000749	-0.097553	3.64217	0.767612	1
gene005112	0.0890276	3.79329	0.768115	1
gene002018	-0.106297	3.74995	0.768213	1
gene010445	-0.0872784	4.48093	0.768355	1
gene007212	0.124696	3.67764	0.768375	1
gene005375	-0.131673	3.73765	0.76844	1
gene004599	-0.0528354	5.37304	0.768517	1
gene000374	-0.0647152	4.91908	0.770106	1
gene009309	-0.117852	3.82025	0.770479	1
gene002532	-0.133338	3.83075	0.77062	1
gene009581	0.132225	3.83752	0.770717	1
gene000396	-0.215916	2.87585	0.770964	1
gene002248	-0.208365	2.89408	0.770964	1
gene003650	-0.201975	2.70563	0.770964	1
gene005531	-0.191937	2.87515	0.770964	1
gene003237	0.167697	2.901	0.770964	1
gene003910	-0.161568	2.80149	0.770964	1
gene008461	0.156991	2.94824	0.770964	1
gene007642	0.150087	2.9271	0.770964	1
gene000619	0.139984	2.91168	0.770964	1
gene009237	0.132083	2.90548	0.770964	1
gene000883	-0.0449624	6.49093	0.77163	1
gene001509	-0.112753	3.83944	0.772939	1
gene007758	0.0949104	3.72574	0.773027	1
gene000830	0.44628	1.58556	0.773039	1
gene007593	-0.429334	1.84763	0.773039	1
gene000764	0.116771	3.81501	0.77307	1
gene008452	0.127183	3.90481	0.773165	1
gene004747	-0.107522	3.78761	0.773228	1
gene001176	-0.545974	1.46005	0.774439	1
gene002147	-0.46306	1.70329	0.774439	1
gene008581	-0.453607	1.55634	0.774439	1
gene012199	-0.453043	1.63976	0.774439	1
gene006419	-0.418187	1.46753	0.774439	1
gene007767	-0.409661	1.51128	0.774439	1
gene001405	-0.407804	1.52837	0.774439	1
gene002394	-0.405082	1.46288	0.774439	1
gene005491	0.386752	1.62546	0.774439	1
gene010715	0.379561	1.58323	0.774439	1
gene002402	0.36285	1.61958	0.774439	1
gene007245	-0.355272	1.57646	0.774439	1
gene002649	0.351543	1.55045	0.774439	1
gene003209	-0.335795	1.7037	0.774439	1
gene005625	-0.303855	1.47761	0.774439	1
gene008468	-0.303655	1.45728	0.774439	1
gene010772	0.299519	1.47856	0.774439	1
gene005347	0.298931	1.47084	0.774439	1
gene001183	-0.271757	1.56353	0.774439	1
gene002829	0.0176607	9.95564	0.77491	1
gene005496	0.117304	3.93383	0.775072	1
gene009053	0.114299	3.80105	0.775356	1
gene007161	0.209978	2.87115	0.775549	1
gene002591	0.209059	2.84824	0.775549	1
gene006354	-0.196753	2.84733	0.775549	1
gene008775	-0.182939	2.91528	0.775549	1
gene007957	-0.177329	2.94393	0.775549	1
gene008271	0.170559	2.8787	0.775549	1
gene007689	0.157359	2.90285	0.775549	1
gene001564	-0.152174	2.90835	0.775549	1
gene005280	-0.147532	3.03132	0.775549	1
gene001315	0.144107	2.87549	0.775549	1
gene004399	0.138536	2.95066	0.775549	1
gene005703	0.131837	2.76667	0.775549	1
gene010727	0.124912	2.82133	0.775549	1
gene000602	-0.123067	2.86661	0.775549	1
gene005109	0.0865683	4.52301	0.775795	1
gene009868	-0.0481419	6.15982	0.776016	1
gene008445	0.0693056	5.01722	0.776662	1
gene003859	-0.0871042	4.54728	0.776893	1
gene004667	0.0804224	4.5032	0.776929	1
gene011975	-0.0237613	10.5501	0.777225	1
gene004723	-0.0773722	5.07251	0.777277	1
gene003896	0.118435	3.80731	0.777336	1
gene007806	0.0386825	6.59707	0.777778	1
gene004761	-0.0793362	4.56178	0.777895	1
gene004474	0.0680119	5.07083	0.778025	1
gene000319	0.0731815	4.50818	0.778548	1
gene007071	-0.0350858	7.1679	0.778632	1
gene006553	0.0887783	3.86393	0.7795	1
gene008908	0.0305944	7.2344	0.779515	1
gene009002	-0.126477	3.91694	0.779562	1
gene003796	-0.100708	3.78379	0.779562	1
gene003800	-0.197952	2.92686	0.779869	1
gene003933	0.184777	2.87487	0.779869	1
gene008408	-0.174992	2.86333	0.779869	1
gene002956	0.168455	2.96548	0.779869	1
gene002564	-0.16462	3.03007	0.779869	1
gene006869	0.162108	2.95817	0.779869	1
gene005706	-0.155055	2.93796	0.779869	1
gene004945	0.148478	2.85496	0.779869	1
gene008079	0.138659	2.95617	0.779869	1
gene007637	0.135951	3.01562	0.779869	1
gene007436	-0.132533	2.94184	0.779869	1
gene007257	0.10422	3.87121	0.780092	1
gene005837	0.102895	3.8259	0.780145	1
gene008723	-0.115693	3.93145	0.78026	1
gene003200	0.0181681	10.1761	0.780353	1
gene004962	-0.123531	3.85508	0.780564	1
gene004958	-0.107814	3.85224	0.78166	1
gene003592	0.092537	3.97325	0.781695	1
gene001833	0.0257	12.8769	0.781856	1
gene000244	-0.101352	3.82331	0.781974	1
gene000011	0.115019	4.13614	0.782352	1
gene009452	0.0628169	4.5046	0.782441	1
gene008467	0.0950209	3.84344	0.782747	1
gene007824	0.083047	4.65108	0.783487	1
gene007376	-0.198868	2.89675	0.78395	1
gene004190	-0.179243	2.92775	0.78395	1
gene006192	-0.175241	2.99239	0.78395	1
gene006538	0.173074	2.97862	0.78395	1
gene012290	-0.151659	2.96651	0.78395	1
gene008659	-0.150257	3.07155	0.78395	1
gene010273	0.144823	2.96606	0.78395	1
gene001527	-0.135105	3.04885	0.78395	1
gene007021	-0.130839	3.03709	0.78395	1
gene000675	-0.101071	3.93811	0.783963	1
gene002785	0.0726689	4.64595	0.784324	1
gene008750	-0.0757337	4.83372	0.785355	1
gene000265	0.0390285	6.55107	0.785515	1
gene000297	-0.0816529	4.55125	0.785562	1
gene011222	0.081351	4.01798	0.785744	1
gene003441	-0.099933	3.95266	0.785852	1
gene002211	0.118516	4.00253	0.785946	1
gene000471	0.047102	5.76781	0.78602	1
gene009809	-0.0899162	3.96124	0.786319	1
gene007388	0.0311862	6.81126	0.786714	1
gene006179	0.173425	3.01435	0.787812	1
gene006253	0.167448	3.093	0.787812	1
gene008257	0.155498	2.982	0.787812	1
gene010552	0.15187	2.96344	0.787812	1
gene010786	-0.150527	3.01443	0.787812	1
gene002022	-0.145126	2.99067	0.787812	1
gene000409	0.125581	2.98592	0.787812	1
gene007850	0.106693	2.95449	0.787812	1
gene003693	-0.144932	3.18749	0.787972	1
gene008611	-0.0404326	6.3922	0.788003	1
gene009209	0.108759	3.94316	0.78801	1
gene006090	0.107326	3.9424	0.788641	1
gene007665	-0.104585	3.97785	0.789894	1
gene004339	-0.107538	3.91094	0.790162	1
gene000929	0.48793	1.64732	0.790554	1
gene010629	0.442216	1.62728	0.790554	1
gene007097	-0.423677	1.83474	0.790554	1
gene010246	-0.416434	1.46877	0.790554	1
gene000748	-0.399718	1.68912	0.790554	1
gene005697	0.393879	1.76528	0.790554	1
gene004775	0.385414	1.66274	0.790554	1
gene003823	-0.379371	1.7541	0.790554	1
gene003412	0.377065	1.54661	0.790554	1
gene002365	0.372493	1.70024	0.790554	1
gene001366	-0.36677	1.65568	0.790554	1
gene007911	-0.362191	1.63576	0.790554	1
gene003354	0.361721	1.7712	0.790554	1
gene001864	0.354786	1.71248	0.790554	1
gene008140	-0.350461	1.69905	0.790554	1
gene007425	-0.333397	1.51194	0.790554	1
gene008987	-0.312229	1.76158	0.790554	1
gene005006	-0.310907	1.71834	0.790554	1
gene005069	-0.310693	1.81664	0.790554	1
gene000758	-0.309098	1.66977	0.790554	1
gene004611	-0.296421	1.7125	0.790554	1
gene001161	0.282799	1.6518	0.790554	1
gene008106	0.27789	1.63883	0.790554	1
gene011127	0.277517	1.78135	0.790554	1
gene001730	-0.273388	1.72745	0.790554	1
gene002574	0.271553	1.65869	0.790554	1
gene002914	0.260946	1.75166	0.790554	1
gene005031	0.25826	1.65828	0.790554	1
gene009705	-0.250527	1.71809	0.790554	1
gene009447	0.23537	1.6875	0.790554	1
gene008904	0.0454485	5.7353	0.790726	1
gene002286	-0.0220099	10.2655	0.790996	1
gene001873	-0.175483	3.04978	0.791474	1
gene008603	-0.144584	2.89342	0.791474	1
gene006894	-0.139659	3.05209	0.791474	1
gene006362	-0.137001	3.12575	0.791474	1
gene004858	-0.132026	3.10691	0.791474	1
gene002696	-0.13048	3.04247	0.791474	1
gene003921	0.122517	2.99158	0.791474	1
gene002448	-0.122462	3.0884	0.791474	1
gene000666	-0.121636	3.09131	0.791474	1
gene006990	0.120441	3.15297	0.791474	1
gene001081	-0.115142	3.13972	0.791474	1
gene007330	-0.107472	3.15319	0.791474	1
gene004780	-0.11824	3.13333	0.791647	1
gene005370	-0.157092	3.21242	0.79171	1
gene006085	-0.0938086	3.88496	0.791785	1
gene008923	-0.171077	3.26223	0.792489	1
gene000163	-0.0375144	6.27018	0.793029	1
gene000625	-0.0370469	6.46201	0.793258	1
gene009277	-0.0990112	3.99598	0.793313	1
gene005524	-0.0987994	4.04238	0.793527	1
gene008308	-0.110366	4.00257	0.793545	1
gene001782	0.0929628	4.09915	0.793585	1
gene007167	0.186757	3.13711	0.794953	1
gene009777	0.174991	3.11565	0.794953	1
gene009174	-0.173179	3.11814	0.794953	1
gene006924	0.158714	3.08093	0.794953	1
gene004154	-0.138085	3.08854	0.794953	1
gene010180	-0.129381	3.13025	0.794953	1
gene005001	-0.0669347	4.79818	0.79506	1
gene001642	0.0952283	4.05164	0.795099	1
gene003812	0.165572	3.16216	0.795116	1
gene000172	0.110224	3.12717	0.795134	1
gene007456	-0.135598	3.19135	0.795189	1
gene003471	-0.13892	3.14661	0.795243	1
gene006239	-0.158489	3.12635	0.795455	1
gene001870	-0.14366	3.25937	0.795463	1
gene002042	0.0559514	5.30804	0.795675	1
gene007998	-0.28198	2.86844	0.795714	1
gene007587	0.108769	3.95179	0.796021	1
gene004177	0.0983439	4.09448	0.796707	1
gene002193	-0.0950426	4.08605	0.797463	1
gene008963	-0.10845	3.90635	0.797577	1
gene000835	-0.151455	3.11329	0.798264	1
gene003187	-0.150901	2.99603	0.798264	1
gene006484	0.14553	3.16129	0.798264	1
gene005854	-0.138878	3.18439	0.798264	1
gene006240	-0.132871	3.17224	0.798264	1
gene000437	0.130173	3.16567	0.798264	1
gene000523	-0.120705	3.11439	0.798264	1
gene000538	-0.118671	3.06725	0.798264	1
gene002373	-0.0566914	5.1768	0.79833	1
gene002586	-0.159206	3.19495	0.798559	1
gene005857	-0.0765425	4.15676	0.798662	1
gene000704	0.221282	4.45275	0.798836	1
gene005942	0.080035	4.0553	0.798966	1
gene003875	-0.0639158	4.7627	0.799262	1
gene004861	0.0197268	9.4734	0.799342	1
gene004207	-0.0990768	4.06116	0.80007	1
gene002679	-0.076366	4.0885	0.800432	1
gene008599	0.085648	4.25323	0.800497	1
gene001071	-0.103037	3.16026	0.80142	1
gene006278	-0.0473597	6.1723	0.801526	1
gene002590	-0.116785	3.23334	0.801593	1
gene007292	0.133184	3.23873	0.801688	1
gene005663	-0.0946344	3.22751	0.801944	1
gene007121	0.0542851	5.4257	0.801964	1
gene007864	-0.156816	3.30573	0.801998	1
gene000233	-0.0668298	4.8598	0.802592	1
gene005270	0.417558	1.69968	0.803648	1
gene001452	0.393896	1.70901	0.803648	1
gene007634	0.392684	1.80295	0.803648	1
gene006326	-0.390908	1.73935	0.803648	1
gene006441	-0.381243	1.82942	0.803648	1
gene007165	0.377565	1.85398	0.803648	1
gene000828	-0.370205	1.73608	0.803648	1
gene001783	-0.363642	1.80562	0.803648	1
gene007639	0.347273	1.76817	0.803648	1
gene001355	0.338953	1.89006	0.803648	1
gene003234	0.338044	1.7247	0.803648	1
gene000945	-0.335493	1.67959	0.803648	1
gene007229	0.322063	1.54938	0.803648	1
gene004729	0.319613	1.82595	0.803648	1
gene000805	-0.302056	1.77259	0.803648	1
gene004844	-0.297834	1.70185	0.803648	1
gene008457	0.282344	1.72973	0.803648	1
gene011897	-0.270651	1.85202	0.803648	1
gene008464	-0.262388	1.88518	0.803648	1
gene010368	0.25328	1.65896	0.803648	1
gene005501	-0.242414	1.80493	0.803648	1
gene002787	-0.23135	1.78283	0.803648	1
gene004784	-0.228163	1.39015	0.803648	1
gene008230	0.223324	1.88534	0.803648	1
gene010019	-0.218719	1.88618	0.803648	1
gene003778	-0.21349	1.71152	0.803648	1
gene002887	0.210462	1.8303	0.803648	1
gene002145	-0.195519	1.8446	0.803648	1
gene011979	-0.187803	1.7286	0.803648	1
gene010010	0.0729185	4.25758	0.80398	1
gene003803	-0.147598	3.18234	0.804432	1
gene009147	-0.143603	3.16013	0.804432	1
gene008368	-0.132218	3.13707	0.804432	1
gene010107	-0.123842	3.16884	0.804607	1
gene003319	-0.0972808	3.29405	0.80465	1
gene008880	0.101155	3.2558	0.804664	1
gene003166	-0.142814	3.28016	0.804825	1
gene000486	0.0333518	7.3945	0.805181	1
gene004111	-0.0263547	8.35858	0.805311	1
gene007795	-0.0843468	4.19819	0.805322	1
gene002522	0.0179649	9.62526	0.805326	1
gene005751	0.0185826	10.0714	0.805624	1
gene010253	-0.0391681	5.82063	0.806139	1
gene009262	0.0608561	4.90011	0.806437	1
gene001012	-0.115662	3.20179	0.807312	1
gene000325	-0.0960286	3.09982	0.807312	1
gene000392	-0.0805315	4.15874	0.807483	1
gene004819	0.16394	3.29255	0.80755	1
gene002227	0.0408027	5.89798	0.807662	1
gene000807	0.0842605	4.13053	0.807901	1
gene005943	-0.0949472	4.20468	0.808183	1
gene010090	0.0700907	4.19393	0.809785	1
gene005176	-0.0711029	4.21602	0.809836	1
gene008940	0.126002	3.17972	0.810068	1
gene001512	-0.133129	3.33377	0.810506	1
gene000653	-0.109453	4.16763	0.810543	1
gene002967	-0.0918511	4.2353	0.810736	1
gene011799	0.0754805	4.20894	0.81075	1
gene009486	-0.134137	3.3237	0.810766	1
gene001970	-0.0995242	3.34227	0.810772	1
gene010541	0.121242	3.38517	0.810788	1
gene005417	0.082145	4.2039	0.810897	1
gene001513	0.142021	3.26881	0.810921	1
gene009098	0.0578122	4.93179	0.811373	1
gene003902	0.0457573	5.47993	0.811666	1
gene008200	-0.0798236	4.28728	0.811734	1
gene001551	0.0391749	5.57944	0.811782	1
gene007189	0.0841092	4.30193	0.812104	1
gene005287	0.0540416	5.43764	0.812136	1
gene008985	0.0234853	12.0285	0.812547	1
gene002386	-0.134705	3.21975	0.812876	1
gene002135	0.146497	3.26979	0.812918	1
gene003646	-0.133219	3.28688	0.812962	1
gene009699	-0.138221	3.32137	0.813113	1
gene003111	-0.112442	3.26518	0.813363	1
gene004880	0.104844	3.36913	0.813441	1
gene007914	-0.129677	3.36362	0.813687	1
gene003679	0.0697298	4.29082	0.813804	1
gene005714	-0.128584	3.31293	0.813892	1
gene007976	0.0254312	9.99628	0.813918	1
gene002784	0.0494379	5.05748	0.81411	1
gene006116	-0.0666955	4.93534	0.814318	1
gene006209	0.396017	1.84162	0.81456	1
gene000056	-0.356302	1.89658	0.81456	1
gene005025	0.345922	1.8724	0.81456	1
gene003578	0.345705	1.85635	0.81456	1
gene003570	0.3235	1.78136	0.81456	1
gene006352	-0.319566	1.89429	0.81456	1
gene004744	0.315836	1.79785	0.81456	1
gene009422	0.315404	1.78248	0.81456	1
gene003856	0.312627	1.93755	0.81456	1
gene009433	-0.312417	1.82356	0.81456	1
gene008690	0.310422	1.87173	0.81456	1
gene000815	-0.309278	1.86225	0.81456	1
gene005036	0.30888	1.92458	0.81456	1
gene007931	0.302759	1.84891	0.81456	1
gene001341	0.300238	1.84708	0.81456	1
gene001133	-0.294208	1.88209	0.81456	1
gene011296	0.293289	1.87902	0.81456	1
gene005980	-0.290347	1.85768	0.81456	1
gene007590	0.287835	1.91805	0.81456	1
gene000897	0.283088	1.93871	0.81456	1
gene004434	0.280625	1.91165	0.81456	1
gene005008	-0.279945	1.98417	0.81456	1
gene000939	0.258862	1.95479	0.81456	1
gene002804	-0.2575	1.95364	0.81456	1
gene007118	0.240375	1.91493	0.81456	1
gene000237	0.238225	1.87773	0.81456	1
gene003352	-0.23579	1.9776	0.81456	1
gene008423	0.226417	1.88219	0.81456	1
gene004475	-0.225911	1.63869	0.81456	1
gene000231	-0.224882	1.83212	0.81456	1
gene008127	-0.22343	1.86234	0.81456	1
gene010338	0.222647	1.93081	0.81456	1
gene009457	-0.218861	1.89816	0.81456	1
gene001630	-0.212518	1.95667	0.81456	1
gene000697	-0.209936	1.81804	0.81456	1
gene004029	-0.207521	1.7964	0.81456	1
gene007882	0.197007	1.78753	0.81456	1
gene004549	0.189759	2.02766	0.81456	1
gene001949	0.186967	1.97448	0.81456	1
gene001776	-0.185102	1.88787	0.81456	1
gene005889	0.0448316	5.57487	0.815205	1
gene004790	0.091764	3.21862	0.815244	1
gene007714	0.465167	1.6607	0.815735	1
gene010513	-0.0240601	14.7074	0.816095	1
gene002695	-0.115042	3.35004	0.816127	1
gene002055	0.0605604	4.98199	0.816199	1
gene001281	-0.140321	3.35111	0.81624	1
gene001239	0.127008	3.34441	0.816327	1
gene001122	-0.0536634	5.13696	0.816355	1
gene004955	-0.0663821	4.99027	0.816412	1
gene007991	0.127397	3.38099	0.816822	1
gene007047	0.0506305	5.0009	0.816986	1
gene009241	0.0786732	4.36395	0.817504	1
gene003507	-0.116829	3.34581	0.81847	1
gene001241	-0.0767779	4.3819	0.818539	1
gene007365	0.073479	4.32174	0.818909	1
gene007467	0.063628	5.01819	0.818952	1
gene008388	-0.025765	9.13598	0.819098	1
gene005516	0.053781	4.95652	0.819126	1
gene004963	0.0258657	9.8529	0.819189	1
gene005438	-0.120026	3.41959	0.819327	1
gene003512	0.0975945	3.42289	0.819361	1
gene004372	-0.109702	3.42568	0.819377	1
gene005609	-0.0946155	3.48247	0.819637	1
gene009401	-0.0379639	6.17742	0.819767	1
gene003371	-0.0779247	4.44028	0.820212	1
gene012160	-0.084453	4.52451	0.821165	1
gene005226	-0.131543	3.39167	0.821204	1
gene001257	0.0809576	4.43144	0.821265	1
gene001385	0.0537757	5.1444	0.821403	1
gene001143	-0.0735592	4.45131	0.821409	1
gene008618	-0.105524	3.38662	0.821422	1
gene003019	-0.109479	3.40737	0.821495	1
gene006250	-0.0664809	4.38104	0.821668	1
gene011953	0.020967	10.85	0.821993	1
gene001593	-0.101264	3.50363	0.82238	1
gene000906	0.114968	3.48792	0.822603	1
gene010452	0.0594581	5.94022	0.8231	1
gene008871	0.0308775	13.7751	0.823373	1
gene000356	0.377463	2.13857	0.823835	1
gene002452	0.354536	1.91602	0.823835	1
gene006529	0.332561	2.00849	0.823835	1
gene000224	0.32866	2.10641	0.823835	1
gene000727	0.298846	1.99021	0.823835	1
gene001516	0.297574	2.04301	0.823835	1
gene011875	0.293768	1.97406	0.823835	1
gene005253	-0.284848	1.93065	0.823835	1
gene003736	-0.281676	1.98847	0.823835	1
gene012201	0.270409	1.99097	0.823835	1
gene010440	0.267195	1.95346	0.823835	1
gene008383	0.2654	2.00468	0.823835	1
gene001426	-0.264017	1.94417	0.823835	1
gene009021	-0.26099	2.05925	0.823835	1
gene006462	0.259494	2.03169	0.823835	1
gene006348	-0.251428	2.07391	0.823835	1
gene006235	-0.247068	1.89556	0.823835	1
gene002205	-0.245987	1.99745	0.823835	1
gene005517	-0.230057	1.8512	0.823835	1
gene008596	-0.225075	1.85848	0.823835	1
gene003651	-0.220042	1.90949	0.823835	1
gene001023	-0.212426	1.97704	0.823835	1
gene004496	0.211197	1.97183	0.823835	1
gene010747	-0.206598	1.96082	0.823835	1
gene008091	-0.196021	1.97656	0.823835	1
gene010179	-0.194687	1.9347	0.823835	1
gene008082	-0.193903	2.14419	0.823835	1
gene006180	-0.190691	2.06145	0.823835	1
gene002894	0.189429	2.01496	0.823835	1
gene011257	-0.183048	1.92984	0.823835	1
gene007707	0.174373	1.96892	0.823835	1
gene005626	0.164909	1.93903	0.823835	1
gene008319	-0.147356	1.77373	0.823835	1
gene004730	0.113038	3.46207	0.824155	1
gene009722	0.0579686	4.35078	0.824615	1
gene001961	0.104103	3.4895	0.82465	1
gene001554	0.0448385	5.59902	0.82476	1
gene001430	0.128563	3.5115	0.82484	1
gene012492	-0.0235619	12.8286	0.825665	1
gene010014	-0.113978	3.35746	0.825879	1
gene008962	0.0274649	6.72283	0.826046	1
gene000682	-0.127257	3.42957	0.826251	1
gene006097	0.10761	3.42897	0.826636	1
gene004263	0.0599013	4.4617	0.827008	1
gene010039	0.125326	3.53429	0.827395	1
gene000720	-0.0709158	4.59295	0.827882	1
gene010125	0.136465	3.51154	0.82816	1
gene004615	0.0743578	4.49469	0.8282	1
gene001266	0.0259077	10.1557	0.82851	1
gene008526	-0.0601264	5.09928	0.828777	1
gene006108	0.10647	3.48091	0.828874	1
gene008449	-0.118589	3.48167	0.828964	1
gene006775	-0.0779603	4.52273	0.828979	1
gene004831	-0.0592112	4.56343	0.829018	1
gene005429	0.115525	3.44365	0.829283	1
gene007168	0.0915278	3.54049	0.829353	1
gene001657	0.112476	3.54113	0.829427	1
gene002826	0.0937317	3.51746	0.829478	1
gene002146	-0.0896145	3.58291	0.82961	1
gene007223	0.0755831	4.42637	0.829641	1
gene000487	-0.0699487	4.56887	0.830231	1
gene000144	-0.0878697	4.63478	0.830511	1
gene009254	-0.100777	3.5921	0.831367	1
gene007977	0.0216751	10.246	0.831376	1
gene003643	-0.124457	3.51086	0.831555	1
gene000799	0.0451767	5.24603	0.831679	1
gene000855	-0.0669627	4.6138	0.831701	1
gene002545	-0.0776752	3.54023	0.831722	1
gene001626	-0.324007	2.03684	0.831846	1
gene005383	0.306075	1.92177	0.831846	1
gene010826	0.295493	2.05491	0.831846	1
gene000135	0.292668	1.94498	0.831846	1
gene006686	0.279746	2.01301	0.831846	1
gene003638	0.27264	1.95665	0.831846	1
gene002620	-0.266849	2.11313	0.831846	1
gene008448	0.265195	2.08329	0.831846	1
gene004464	0.247747	2.03664	0.831846	1
gene002648	-0.24283	1.92541	0.831846	1
gene001948	0.241996	2.02893	0.831846	1
gene002490	0.230816	2.05548	0.831846	1
gene001110	-0.229806	2.10137	0.831846	1
gene008820	0.22765	2.07128	0.831846	1
gene004307	-0.224937	2.08971	0.831846	1
gene006982	-0.220159	2.17096	0.831846	1
gene006185	-0.219964	2.01436	0.831846	1
gene009979	0.21678	2.03174	0.831846	1
gene003208	0.214357	2.07388	0.831846	1
gene002848	-0.212476	2.13338	0.831846	1
gene005656	-0.198019	2.01102	0.831846	1
gene000454	0.19422	2.02571	0.831846	1
gene010133	-0.188468	2.04765	0.831846	1
gene007936	-0.188201	1.96359	0.831846	1
gene006198	0.187273	1.99583	0.831846	1
gene012041	-0.175631	2.08788	0.831846	1
gene002911	-0.164576	2.02904	0.831846	1
gene005747	0.161496	2.02972	0.831846	1
gene001965	0.152267	2.02771	0.831846	1
gene005410	0.141094	2.0902	0.831846	1
gene004338	0.107477	3.66328	0.831973	1
gene008777	0.0434116	5.23433	0.832041	1
gene010231	-0.117152	3.63723	0.832395	1
gene008642	0.0384941	5.73566	0.832516	1
gene000739	-0.0588302	4.61804	0.832615	1
gene006402	-0.0154593	9.6637	0.832715	1
gene008590	-0.0206956	9.88679	0.83284	1
gene002161	-0.0454818	5.24822	0.833538	1
gene009994	0.113581	3.54922	0.833604	1
gene009588	0.111848	3.71364	0.83379	1
gene005931	-0.129846	3.33252	0.834329	1
gene000907	0.0547689	4.60209	0.834383	1
gene004827	-0.0456858	5.27315	0.834933	1
gene007614	-0.0812704	3.60777	0.8353	1
gene003143	0.0782268	3.61011	0.83542	1
gene004166	0.0919123	3.5695	0.835426	1
gene004067	-0.0981722	3.54157	0.835602	1
gene009563	0.0754811	3.63598	0.835617	1
gene004743	-0.0136313	10.1726	0.836508	1
gene011855	-0.0553056	5.33225	0.836612	1
gene008768	-0.0899148	3.63612	0.837618	1
gene011782	-0.0299313	10.2344	0.837854	1
gene004824	0.468031	1.6482	0.838057	1
gene005662	0.0519636	4.6271	0.838168	1
gene001769	-0.0166357	10.0792	0.838347	1
gene007862	-0.336816	2.15209	0.838855	1
gene003573	0.33426	2.11886	0.838855	1
gene007407	-0.298579	2.17606	0.838855	1
gene000149	-0.29438	2.35849	0.838855	1
gene006999	-0.279341	2.26242	0.838855	1
gene003612	-0.278278	2.16008	0.838855	1
gene004324	-0.277191	2.05206	0.838855	1
gene001054	-0.267306	2.11576	0.838855	1
gene004856	0.265981	2.09975	0.838855	1
gene008402	0.261752	2.23601	0.838855	1
gene007003	-0.261015	2.18602	0.838855	1
gene007469	0.25829	2.07934	0.838855	1
gene004493	0.251685	2.1974	0.838855	1
gene008788	-0.246865	2.23256	0.838855	1
gene009808	0.234007	2.17635	0.838855	1
gene001819	-0.232213	2.19963	0.838855	1
gene006976	0.23177	2.02836	0.838855	1
gene009550	-0.231081	2.11752	0.838855	1
gene007224	-0.230644	2.21855	0.838855	1
gene002349	-0.221619	2.15689	0.838855	1
gene008625	-0.220873	2.17844	0.838855	1
gene009204	0.20876	2.12979	0.838855	1
gene010283	0.207151	2.09755	0.838855	1
gene005497	0.201839	2.22863	0.838855	1
gene000309	0.187562	2.09168	0.838855	1
gene003750	-0.181822	2.2153	0.838855	1
gene001810	-0.179584	2.10586	0.838855	1
gene003532	-0.176584	1.8969	0.838855	1
gene007075	0.170146	2.13321	0.838855	1
gene002974	0.165524	2.10558	0.838855	1
gene009659	-0.152364	2.15174	0.838855	1
gene008190	-0.148186	2.13825	0.838855	1
gene007801	-0.146448	2.14633	0.838855	1
gene009610	-0.138744	2.19382	0.838855	1
gene001624	-0.120661	2.11771	0.838855	1
gene006174	-0.0162701	10.041	0.839183	1
gene007264	0.0965224	3.67365	0.839649	1
gene008815	-0.049567	5.14203	0.839759	1
gene011960	0.0329656	6.68717	0.839996	1
gene005754	-0.112336	3.70282	0.840197	1
gene006714	0.0282996	6.82009	0.8411	1
gene000836	0.0186667	8.63897	0.84121	1
gene010625	0.0787841	3.63389	0.841253	1
gene007233	-0.0896558	3.71182	0.84161	1
gene002006	0.0224857	6.69903	0.841618	1
gene006274	-0.0659296	4.71458	0.843234	1
gene006787	0.0827726	3.72651	0.843277	1
gene001392	0.0863923	3.69844	0.843283	1
gene003984	-0.0979872	3.72843	0.843359	1
gene006117	0.0952256	3.70525	0.843415	1
gene005723	0.047408	4.78432	0.843569	1
gene008662	0.0574407	4.74672	0.844001	1
gene000029	0.278131	2.35508	0.845056	1
gene007779	0.241627	2.21633	0.845056	1
gene000597	-0.239307	2.21244	0.845056	1
gene009250	-0.238955	2.2705	0.845056	1
gene004908	0.235754	2.24135	0.845056	1
gene007092	0.232427	2.199	0.845056	1
gene002910	0.227982	2.29073	0.845056	1
gene005984	-0.224816	2.26436	0.845056	1
gene006057	0.223366	2.28133	0.845056	1
gene001845	0.221955	2.23197	0.845056	1
gene009032	-0.217233	2.17636	0.845056	1
gene000652	-0.209871	2.24194	0.845056	1
gene001678	0.20961	2.27908	0.845056	1
gene002187	0.20652	2.21113	0.845056	1
gene010582	0.190396	2.21311	0.845056	1
gene008186	0.190282	2.21013	0.845056	1
gene009178	0.182984	2.23894	0.845056	1
gene006170	-0.176423	2.31027	0.845056	1
gene010724	0.153511	2.2701	0.845056	1
gene005511	0.151251	2.25128	0.845056	1
gene009012	-0.150019	2.11756	0.845056	1
gene009164	-0.132485	2.21345	0.845056	1
gene005514	-0.0783634	3.67488	0.845117	1
gene004821	0.0616759	4.9993	0.845421	1
gene007104	-0.0663927	4.83032	0.845678	1
gene006481	-0.0999357	3.89669	0.846516	1
gene002124	-0.0675536	3.62945	0.846552	1
gene006944	0.0698464	3.75376	0.846736	1
gene006582	-0.083109	3.72088	0.846973	1
gene009025	-0.0270614	6.93054	0.847193	1
gene001480	-0.0866236	3.80082	0.848124	1
gene003310	0.0749227	3.68001	0.848359	1
gene008251	-0.0492766	4.91134	0.848612	1
gene007912	-0.024004	7.97257	0.848995	1
gene003629	0.198197	1.82413	0.849202	1
gene004731	0.0680655	3.78726	0.849746	1
gene007516	-0.100523	3.79899	0.849807	1
gene007482	-0.0718845	3.7978	0.849841	1
gene009687	-0.0845905	3.78709	0.84994	1
gene012489	-0.281997	2.30123	0.850187	1
gene001580	-0.0382569	5.54027	0.85046	1
gene000124	-0.249001	2.21028	0.850593	1
gene009668	0.235873	2.22316	0.850593	1
gene005299	0.216789	2.26206	0.850593	1
gene002753	0.211737	2.32074	0.850593	1
gene008044	-0.209317	2.33018	0.850593	1
gene008697	-0.203499	2.35762	0.850593	1
gene003381	-0.194947	2.31955	0.850593	1
gene009286	0.194367	2.17231	0.850593	1
gene006311	-0.178469	2.42814	0.850593	1
gene002987	0.168361	2.41498	0.850593	1
gene001276	0.165821	2.33281	0.850593	1
gene003978	-0.161606	2.36564	0.850593	1
gene002614	0.160323	2.29282	0.850593	1
gene009518	0.159883	2.36885	0.850593	1
gene006896	0.152328	2.30056	0.850593	1
gene008265	0.149523	2.28337	0.850593	1
gene005141	-0.147197	2.38382	0.850593	1
gene009923	0.146719	2.13401	0.850593	1
gene006173	-0.140685	2.35143	0.850593	1
gene004587	-0.140037	2.31575	0.850593	1
gene000924	0.137727	2.3309	0.850593	1
gene006765	0.133447	2.24674	0.850593	1
gene001400	0.11537	2.38065	0.850593	1
gene006970	0.113547	2.39528	0.850593	1
gene004567	-0.10691	5.29306	0.850829	1
gene009738	-0.0151102	10.2055	0.851152	1
gene000281	0.0889964	3.90746	0.851398	1
gene003577	-0.060021	4.83202	0.851432	1
gene000534	0.0514825	4.84739	0.852329	1
gene002796	0.0706366	4.1096	0.852553	1
gene005896	-0.0852052	3.93604	0.852634	1
gene001147	-0.0207602	13.4253	0.852726	1
gene007154	0.0835222	3.94102	0.852758	1
gene004444	-0.084216	3.87954	0.852759	1
gene001916	0.089777	3.84979	0.852816	1
gene002319	-0.0908328	3.76481	0.852817	1
gene000315	-0.0922283	3.88016	0.852877	1
gene001679	-0.0765448	3.79244	0.852938	1
gene010986	0.122748	3.32407	0.853112	1
gene004820	-0.0880047	3.91549	0.853273	1
gene007915	-0.0750535	3.89085	0.853472	1
gene007191	-0.0990295	3.79814	0.855043	1
gene012180	0.0545347	3.91187	0.855565	1
gene005479	-0.275132	2.41478	0.855575	1
gene002176	0.265901	2.26312	0.855575	1
gene009552	-0.239604	2.35954	0.855575	1
gene004961	-0.228223	2.40428	0.855575	1
gene001131	0.225679	2.42859	0.855575	1
gene006208	-0.22413	2.40341	0.855575	1
gene000467	-0.22326	2.44969	0.855575	1
gene011219	0.216272	2.43739	0.855575	1
gene000539	-0.215372	2.42263	0.855575	1
gene010275	-0.212634	2.36028	0.855575	1
gene002341	-0.199104	2.31435	0.855575	1
gene009799	-0.191668	2.30378	0.855575	1
gene000526	0.191659	2.33583	0.855575	1
gene007955	0.187757	2.36742	0.855575	1
gene006777	-0.185743	2.44486	0.855575	1
gene000083	0.184556	2.72631	0.855575	1
gene008020	-0.183079	2.32684	0.855575	1
gene011808	0.182449	2.35405	0.855575	1
gene004504	-0.168263	2.38908	0.855575	1
gene008791	-0.157418	2.39013	0.855575	1
gene009311	-0.151389	2.31402	0.855575	1
gene008202	0.142632	2.39105	0.855575	1
gene005047	-0.130882	2.34402	0.855575	1
gene007134	0.127166	2.39459	0.855575	1
gene001816	0.119138	2.40918	0.855575	1
gene008399	0.0748159	3.93974	0.855585	1
gene008814	-0.079313	3.79678	0.855765	1
gene008328	-0.073348	3.76643	0.85594	1
gene002790	0.0762261	3.83227	0.855947	1
gene010282	-0.0810546	3.90113	0.856141	1
gene000314	-0.0892634	3.99236	0.856209	1
gene007481	0.0712087	3.89458	0.85628	1
gene001837	-0.0571879	3.91589	0.85821	1
gene006133	-0.042661	4.92284	0.858344	1
gene001791	-0.0657523	3.88737	0.858583	1
gene004800	-0.0628343	5.06791	0.859071	1
gene009371	0.040741	5.13971	0.859147	1
gene004749	0.0844098	4.01794	0.859545	1
gene007673	-0.0588441	3.98183	0.859613	1
gene003136	-0.0793981	3.92132	0.859685	1
gene008053	-0.0784078	3.92511	0.859785	1
gene006952	-0.231301	2.34282	0.860091	1
gene010705	0.228085	2.35602	0.860091	1
gene002379	0.221982	2.40847	0.860091	1
gene006860	-0.219107	2.24856	0.860091	1
gene004279	-0.218394	2.55944	0.860091	1
gene009356	-0.215507	2.3912	0.860091	1
gene009042	0.20542	2.50233	0.860091	1
gene009375	-0.193822	2.45177	0.860091	1
gene003436	-0.187654	2.53979	0.860091	1
gene003358	-0.184862	2.50833	0.860091	1
gene002130	-0.180106	2.54084	0.860091	1
gene005419	0.179716	2.46774	0.860091	1
gene006710	-0.178001	2.42988	0.860091	1
gene002625	-0.177586	2.52828	0.860091	1
gene009100	-0.177097	2.48548	0.860091	1
gene004699	-0.173789	2.45587	0.860091	1
gene005955	0.164951	2.43743	0.860091	1
gene003124	0.164279	2.37849	0.860091	1
gene008822	-0.163518	2.32974	0.860091	1
gene000879	-0.16144	2.38155	0.860091	1
gene005311	-0.155864	2.49109	0.860091	1
gene010574	-0.155625	2.47869	0.860091	1
gene002471	0.153278	2.3541	0.860091	1
gene008920	0.145275	2.55569	0.860091	1
gene006007	-0.144991	2.52016	0.860091	1
gene006572	-0.141287	2.37717	0.860091	1
gene003051	0.138128	2.50743	0.860091	1
gene003432	-0.131796	2.38692	0.860091	1
gene002380	-0.131329	2.45313	0.860091	1
gene010798	-0.130959	2.44617	0.860091	1
gene002418	-0.130623	2.4808	0.860091	1
gene003025	-0.129826	2.41679	0.860091	1
gene002723	0.125287	2.47076	0.860091	1
gene001937	-0.116666	2.39457	0.860091	1
gene004349	-0.108629	2.35552	0.860091	1
gene000079	0.107317	2.43336	0.860091	1
gene009657	-0.0880513	2.50051	0.860091	1
gene004972	0.0572866	3.99797	0.860222	1
gene001767	0.0641927	4.03304	0.860823	1
gene002690	0.077836	3.94632	0.860949	1
gene010465	0.0738565	4.06366	0.861039	1
gene000280	0.0356717	4.99387	0.861561	1
gene006457	0.0478922	4.08448	0.86199	1
gene005421	-0.0832635	4.04419	0.862285	1
gene008240	0.0910087	4.32611	0.862654	1
gene008600	-0.0631024	3.97718	0.862739	1
gene012099	-0.0587517	3.91393	0.863347	1
gene004647	0.0105062	9.81363	0.863612	1
gene009542	-0.0247774	7.19704	0.864137	1
gene006526	0.21638	2.46019	0.864209	1
gene003469	-0.181762	2.52926	0.864209	1
gene007576	-0.174449	2.47072	0.864209	1
gene004918	0.174391	2.49033	0.864209	1
gene010874	-0.171635	2.49668	0.864209	1
gene000403	0.171184	2.46344	0.864209	1
gene001198	-0.171134	2.41082	0.864209	1
gene004776	0.169021	2.53318	0.864209	1
gene003695	0.13873	2.45389	0.864209	1
gene005716	0.135635	2.54538	0.864209	1
gene008606	0.134577	2.4634	0.864209	1
gene002750	-0.134475	2.36371	0.864209	1
gene009930	-0.127253	2.4689	0.864209	1
gene001563	-0.125524	2.49872	0.864209	1
gene004865	0.113722	2.52951	0.864209	1
gene006889	-0.111953	2.48943	0.864209	1
gene010489	0.111224	2.4791	0.864209	1
gene008786	0.0989352	2.62596	0.864209	1
gene003203	-0.098041	2.57912	0.864209	1
gene001522	0.04937	4.01858	0.864377	1
gene003647	-0.0669696	4.12076	0.864378	1
gene006667	0.0789792	4.08405	0.864791	1
gene010544	0.0127018	9.5043	0.864871	1
gene003995	0.0730516	4.21088	0.865575	1
gene010455	-0.0694332	4.09467	0.865607	1
gene000932	0.0566868	4.1187	0.866521	1
gene009242	0.078676	4.04962	0.866581	1
gene004787	-0.0198382	11.2276	0.8666	1
gene003416	0.0450468	4.06663	0.866605	1
gene009958	-0.0642362	4.1276	0.866797	1
gene009692	-0.0814392	4.19033	0.866915	1
gene005839	-0.0400672	5.09544	0.86767	1
gene001883	-0.0653363	4.0941	0.867773	1
gene003874	0.0415891	5.21101	0.867883	1
gene006515	0.0344665	5.90004	0.867915	1
gene004556	-0.211283	2.56238	0.867983	1
gene006957	0.207872	2.60846	0.867983	1
gene006589	0.198954	2.59625	0.867983	1
gene005770	-0.179196	2.61695	0.867983	1
gene000187	0.168044	2.57469	0.867983	1
gene006774	-0.164065	2.59902	0.867983	1
gene005565	0.163902	2.58391	0.867983	1
gene001503	0.15249	2.52472	0.867983	1
gene001771	-0.152459	2.53892	0.867983	1
gene005434	-0.151728	2.59608	0.867983	1
gene001881	0.150216	2.50506	0.867983	1
gene004868	-0.147118	2.44817	0.867983	1
gene009737	0.135238	2.51349	0.867983	1
gene005003	-0.133759	2.51216	0.867983	1
gene001963	-0.131771	2.52609	0.867983	1
gene010082	-0.125381	2.58738	0.867983	1
gene005407	0.123163	2.66437	0.867983	1
gene003697	0.122414	2.58784	0.867983	1
gene008724	-0.115599	2.61953	0.867983	1
gene008810	-0.106785	2.68771	0.867983	1
gene002070	-0.0980387	2.5455	0.867983	1
gene003637	-0.0937327	2.67064	0.867983	1
gene000458	-0.088837	2.67943	0.867983	1
gene007866	-0.0204229	11.4872	0.868751	1
gene002536	0.0493526	4.17433	0.868842	1
gene008494	-0.0732479	4.23038	0.869185	1
gene000525	0.0677371	4.11784	0.869421	1
gene008757	0.0705869	4.34417	0.869626	1
gene008592	0.0547321	4.12439	0.869739	1
gene000941	0.0477492	4.20527	0.870106	1
gene002400	-0.0516417	4.05382	0.870408	1
gene009726	0.0495105	5.24304	0.870448	1
gene006958	-0.0832591	4.24587	0.870944	1
gene005682	0.189337	2.59586	0.87146	1
gene004518	0.174738	2.65335	0.87146	1
gene007945	-0.170463	2.64014	0.87146	1
gene002019	-0.164092	2.57298	0.87146	1
gene000293	0.155026	2.61048	0.87146	1
gene008252	0.15448	2.50297	0.87146	1
gene001046	0.144325	2.63014	0.87146	1
gene005796	-0.139768	2.59332	0.87146	1
gene001340	-0.135056	2.63808	0.87146	1
gene006587	0.124342	2.52927	0.87146	1
gene008171	-0.115387	2.66767	0.87146	1
gene002461	0.106404	2.67153	0.87146	1
gene007053	-0.0673727	2.58104	0.87146	1
gene002789	0.0530754	4.25961	0.871856	1
gene002231	-0.0713591	4.1414	0.871986	1
gene002715	-0.074902	4.31192	0.872026	1
gene000790	0.0663107	4.39976	0.872151	1
gene005685	-0.0423253	5.24733	0.87243	1
gene005752	-0.0315036	5.93768	0.872533	1
gene003348	-0.0156944	11.9527	0.872585	1
gene007180	-0.0506239	4.22869	0.873016	1
gene001840	0.0138724	9.40398	0.87343	1
gene006742	-0.0648117	4.20614	0.873692	1
gene002633	-0.0679514	4.13062	0.87425	1
gene001402	-0.0501097	4.26542	0.874583	1
gene006907	-0.0714394	4.24813	0.874653	1
gene005866	-0.195742	2.66926	0.874676	1
gene008376	0.185667	2.68625	0.874676	1
gene001706	-0.174264	2.63337	0.874676	1
gene007109	-0.170911	2.73078	0.874676	1
gene008652	0.165817	2.721	0.874676	1
gene005793	0.154855	2.85481	0.874676	1
gene009099	0.146198	2.67013	0.874676	1
gene002908	-0.145167	2.66224	0.874676	1
gene006367	-0.13729	2.67289	0.874676	1
gene004446	-0.13148	2.7712	0.874676	1
gene010521	0.128219	2.63979	0.874676	1
gene003406	-0.12265	2.62267	0.874676	1
gene003854	0.119186	2.67612	0.874676	1
gene002610	0.117886	2.73741	0.874676	1
gene005926	-0.114009	2.64163	0.874676	1
gene007428	-0.105027	2.60239	0.874676	1
gene001666	-0.104623	2.64514	0.874676	1
gene009802	-0.103022	2.67191	0.874676	1
gene010167	0.0981231	2.73196	0.874676	1
gene009898	0.0953173	2.59004	0.874676	1
gene010084	0.0940568	2.60253	0.874676	1
gene005066	-0.0567649	4.23797	0.874698	1
gene008103	0.0534051	4.16449	0.875058	1
gene009297	0.0629377	4.2046	0.875245	1
gene007950	-0.0185879	7.41462	0.875449	1
gene000638	0.0597666	4.2994	0.875493	1
gene008340	0.0567447	4.274	0.875566	1
gene000689	-0.0596803	4.25896	0.875643	1
gene007215	0.181045	2.9043	0.87614	1
gene011864	-0.0368775	5.35732	0.876368	1
gene006659	0.0555661	4.33056	0.876429	1
gene006255	0.0544031	4.30302	0.876617	1
gene008948	-0.027073	6.37977	0.876809	1
gene000812	-0.0564397	4.30044	0.877196	1
gene008409	-0.068221	4.27865	0.877533	1
gene000731	-0.0144966	8.53345	0.87766	1
gene004956	0.185883	2.56089	0.877662	1
gene000410	-0.171754	2.67885	0.877662	1
gene002585	0.160201	2.71315	0.877662	1
gene000826	-0.153446	2.65146	0.877662	1
gene006819	0.147995	2.6941	0.877662	1
gene010065	0.145885	2.72349	0.877662	1
gene005589	0.141049	2.6468	0.877662	1
gene007453	-0.140698	2.75116	0.877662	1
gene002786	-0.134338	2.7661	0.877662	1
gene005415	-0.11921	2.67602	0.877662	1
gene002983	-0.118028	2.62138	0.877662	1
gene011413	0.0996765	2.66824	0.877662	1
gene002118	0.092995	2.71593	0.877662	1
gene007773	-0.0862506	2.7459	0.877662	1
gene001541	-0.0429165	5.36779	0.877986	1
gene003260	0.0745196	4.30464	0.87837	1
gene000585	-0.0207827	8.37122	0.878677	1
gene004648	0.0401526	4.41468	0.879438	1
gene010896	-0.0233197	6.57691	0.879601	1
gene005024	-0.0563678	4.34904	0.880048	1
gene009919	0.175817	2.66647	0.880444	1
gene003022	0.158212	2.77849	0.880444	1
gene002909	-0.157941	2.63848	0.880444	1
gene005689	0.156291	2.75825	0.880444	1
gene005054	-0.153395	2.87318	0.880444	1
gene007195	-0.144064	2.74612	0.880444	1
gene001855	0.142717	2.84114	0.880444	1
gene000990	-0.139495	2.76999	0.880444	1
gene000965	-0.139102	2.78303	0.880444	1
gene001108	0.136841	2.70136	0.880444	1
gene010520	-0.133139	2.58334	0.880444	1
gene005721	-0.130644	2.83198	0.880444	1
gene006106	0.129726	2.72502	0.880444	1
gene004014	0.128745	2.77129	0.880444	1
gene005057	-0.124187	2.87364	0.880444	1
gene000591	0.123791	2.63769	0.880444	1
gene001699	-0.123255	2.69257	0.880444	1
gene000701	-0.121556	2.80267	0.880444	1
gene006417	-0.121366	2.7358	0.880444	1
gene007083	0.113694	2.79875	0.880444	1
gene009952	-0.113649	2.7694	0.880444	1
gene002052	-0.111512	2.79311	0.880444	1
gene006203	-0.108199	2.73612	0.880444	1
gene000586	0.104462	2.71385	0.880444	1
gene008332	0.102928	2.78874	0.880444	1
gene006800	0.102172	2.72166	0.880444	1
gene001292	-0.0995094	2.80536	0.880444	1
gene004373	-0.0974979	2.81166	0.880444	1
gene001806	-0.0947147	2.822	0.880444	1
gene001236	0.0893904	2.80591	0.880444	1
gene007543	0.0759197	2.83682	0.880444	1
gene006943	0.0758185	2.70973	0.880444	1
gene007372	-0.0467457	4.37529	0.880806	1
gene004156	-0.0158042	13.5872	0.882432	1
gene002206	-0.0627409	4.54756	0.882493	1
gene007542	-0.0422829	4.52312	0.882967	1
gene005639	-0.168887	2.83736	0.883045	1
gene006175	-0.142821	2.83189	0.883045	1
gene000107	0.139257	2.93083	0.883045	1
gene005044	-0.135144	2.88782	0.883045	1
gene004428	0.1336	2.8813	0.883045	1
gene000608	0.132698	2.97376	0.883045	1
gene009405	-0.128175	2.92443	0.883045	1
gene001233	0.123077	2.78368	0.883045	1
gene002424	-0.121945	2.78538	0.883045	1
gene000560	0.117863	2.76402	0.883045	1
gene007477	-0.115594	2.91357	0.883045	1
gene007485	0.115545	2.99113	0.883045	1
gene003666	-0.0899041	2.77318	0.883045	1
gene005140	0.050319	4.38206	0.883125	1
gene004046	0.0216287	6.018	0.883272	1
gene001463	0.0468757	4.43557	0.884446	1
gene003466	-0.0547457	4.44023	0.884873	1
gene008573	-0.145865	2.89481	0.885484	1
gene011057	-0.144837	2.80578	0.885484	1
gene006105	0.143708	2.87891	0.885484	1
gene006747	-0.141562	2.92848	0.885484	1
gene007579	-0.139818	2.85774	0.885484	1
gene001877	0.136076	2.91577	0.885484	1
gene002078	0.134008	2.92671	0.885484	1
gene010100	-0.133219	2.84974	0.885484	1
gene009540	0.123837	2.80685	0.885484	1
gene000318	-0.123724	2.89812	0.885484	1
gene003080	-0.122851	2.90039	0.885484	1
gene003951	0.11646	2.92762	0.885484	1
gene007041	0.114545	2.83991	0.885484	1
gene005858	0.112432	2.9398	0.885484	1
gene005892	-0.111642	2.96763	0.885484	1
gene010567	0.106563	2.86377	0.885484	1
gene000180	0.105373	2.83085	0.885484	1
gene004136	-0.0869045	2.81931	0.885484	1
gene002726	-0.0868729	2.87189	0.885484	1
gene001245	0.0747164	2.93058	0.885484	1
gene003941	-0.0231093	6.62766	0.885742	1
gene005652	-0.0138637	9.86537	0.886635	1
gene003714	0.147914	2.98553	0.887777	1
gene010813	-0.145567	2.87461	0.887777	1
gene007441	0.123172	3.00731	0.887777	1
gene001070	-0.117701	2.95303	0.887777	1
gene003351	0.114133	2.89667	0.887777	1
gene001824	-0.11345	2.87492	0.887777	1
gene010731	-0.108129	2.90557	0.887777	1
gene001076	0.107548	2.85023	0.887777	1
gene002032	0.106973	3.00723	0.887777	1
gene008471	0.102526	3.00808	0.887777	1
gene002563	0.10084	2.94753	0.887777	1
gene000651	0.0979813	2.83044	0.887777	1
gene009892	0.0977425	3.07028	0.887777	1
gene003095	0.0964369	2.78826	0.887777	1
gene001875	0.0942939	2.93471	0.887777	1
gene009545	0.0846071	2.98647	0.887777	1
gene005976	0.0835215	3.0153	0.887777	1
gene003309	0.0814756	2.83447	0.887777	1
gene004644	-0.0736155	2.91318	0.887777	1
gene005506	0.0706831	2.91783	0.887777	1
gene009408	0.0349555	4.53526	0.888702	1
gene002046	0.0625728	4.69722	0.889256	1
gene002283	-0.153216	3.01568	0.889937	1
gene002412	-0.129371	2.97818	0.889937	1
gene004884	0.12428	2.91534	0.889937	1
gene008506	-0.120308	2.89612	0.889937	1
gene001491	-0.11968	2.9601	0.889937	1
gene010306	0.11231	3.00195	0.889937	1
gene008356	-0.11092	2.96804	0.889937	1
gene002702	0.108674	2.91444	0.889937	1
gene005119	0.104388	2.93066	0.889937	1
gene009604	-0.103687	3.00788	0.889937	1
gene001977	0.0960735	3.03852	0.889937	1
gene004309	0.095336	2.88151	0.889937	1
gene007518	0.0936301	3.02449	0.889937	1
gene003439	0.0851876	2.92751	0.889937	1
gene000784	-0.0830625	3.01488	0.889937	1
gene009982	0.0689718	2.97901	0.889937	1
gene004740	0.0683577	2.968	0.889937	1
gene005717	0.0597817	3.00304	0.889937	1
gene006975	0.0594503	4.50061	0.89011	1
gene009953	-0.101201	3.03725	0.890124	1
gene001429	-0.0578789	4.59913	0.890345	1
gene006449	-0.0296516	5.53288	0.890624	1
gene005322	-0.0459638	4.59231	0.89117	1
gene007979	0.0547604	4.56828	0.891745	1
gene009101	-0.145737	3.09763	0.891977	1
gene000240	0.142799	3.01408	0.891977	1
gene004151	0.131886	3.09058	0.891977	1
gene007682	-0.125489	2.98654	0.891977	1
gene007805	0.111138	2.96892	0.891977	1
gene000415	-0.101062	3.00558	0.891977	1
gene002469	-0.100995	2.8771	0.891977	1
gene004065	-0.0947899	3.00846	0.891977	1
gene003994	0.0946494	3.06928	0.891977	1
gene010063	-0.0870521	3.05465	0.891977	1
gene000427	-0.0860634	2.96587	0.891977	1
gene004369	-0.0842395	3.07288	0.891977	1
gene002493	0.0794448	2.95505	0.891977	1
gene011931	0.0786147	3.04387	0.891977	1
gene008293	0.0782848	3.06724	0.891977	1
gene010431	0.0771326	2.9636	0.891977	1
gene001242	0.0377156	4.63572	0.892014	1
gene003191	0.0374323	5.46392	0.892752	1
gene000603	-0.0400046	4.62623	0.893051	1
gene010178	-0.125723	2.97017	0.893908	1
gene004459	-0.122779	3.11782	0.893908	1
gene003463	-0.120932	3.03466	0.893908	1
gene001714	0.113771	3.12841	0.893908	1
gene007360	0.111932	3.05173	0.893908	1
gene003488	-0.111737	2.98781	0.893908	1
gene001741	0.10678	3.15679	0.893908	1
gene000419	0.0979699	3.02704	0.893908	1
gene005455	-0.0935432	2.95958	0.893908	1
gene007809	0.0883404	3.03826	0.893908	1
gene003571	-0.0817994	3.00321	0.893908	1
gene006444	-0.0772814	2.96436	0.893908	1
gene008683	-0.053286	3.10523	0.893908	1
gene004439	0.0483367	4.60709	0.893983	1
gene005622	-0.0249538	5.72682	0.894097	1
gene003189	-0.0185586	6.43883	0.894656	1
gene007135	0.0387001	4.65125	0.894825	1
gene000629	-0.0380633	4.82733	0.894968	1
gene006757	0.0418054	4.87628	0.895261	1
gene005405	0.0220068	5.68408	0.895325	1
gene002707	-0.0417875	4.76933	0.895558	1
gene002253	0.041267	4.62032	0.895684	1
gene000822	-0.11841	2.99441	0.895739	1
gene007323	0.111905	3.06844	0.895739	1
gene000678	0.108279	3.12339	0.895739	1
gene005164	0.104201	3.06692	0.895739	1
gene002385	-0.0992848	2.98614	0.895739	1
gene008841	-0.088338	3.049	0.895739	1
gene008809	-0.0866565	3.07323	0.895739	1
gene007532	0.0774061	3.12356	0.895739	1
gene003932	0.0729353	3.00989	0.895739	1
gene006991	-0.0590113	3.08002	0.895739	1
gene002621	0.132594	3.15339	0.895835	1
gene009373	-0.117439	3.24874	0.895844	1
gene001899	-0.0865134	3.1805	0.895849	1
gene003776	-0.0936817	3.24197	0.895875	1
gene005739	0.111397	3.22212	0.896013	1
gene008718	0.009547	9.66489	0.896367	1
gene010252	0.0379787	4.77694	0.89693	1
gene004657	0.0212353	5.73946	0.897114	1
gene004762	-0.129316	3.15724	0.897479	1
gene001517	0.100195	3.21042	0.897479	1
gene005602	-0.099686	3.08869	0.897479	1
gene012519	0.0818935	3.07588	0.897479	1
gene001401	0.0772337	3.15673	0.897479	1
gene004695	-0.0668698	3.1802	0.897479	1
gene010435	0.0426724	4.74428	0.897529	1
gene007500	0.123268	3.13318	0.89756	1
gene005822	-0.0854603	3.14447	0.89764	1
gene005157	0.0175884	6.51892	0.898982	1
gene010531	-0.088634	3.11294	0.899134	1
gene003160	-0.076536	3.21566	0.899134	1
gene006998	-0.0734149	3.21062	0.899134	1
gene004706	-0.0597929	3.15463	0.899134	1
gene006490	-0.0872009	3.25706	0.899238	1
gene001633	0.102201	3.28115	0.899246	1
gene007351	0.10007	3.2469	0.899283	1
gene005655	-0.131339	3.17888	0.899365	1
gene003072	0.0765909	3.29671	0.899552	1
gene010622	0.0636338	3.14406	0.899608	1
gene004661	-0.0427072	4.775	0.900352	1
gene003434	-0.0461968	4.90024	0.900609	1
gene006281	0.118801	3.20271	0.900712	1
gene007190	-0.115931	3.21526	0.900712	1
gene009005	-0.104143	3.19608	0.900712	1
gene003937	0.0948213	3.14605	0.900712	1
gene004099	-0.0718182	3.20128	0.900712	1
gene003154	-0.0706792	3.1415	0.900712	1
gene008851	0.0825781	3.23588	0.900824	1
gene000460	-0.0846837	3.2732	0.900831	1
gene010279	-0.0815563	3.26217	0.900849	1
gene009487	-0.0957621	3.26553	0.900868	1
gene010623	0.0994605	3.29917	0.900942	1
gene007315	0.109299	3.28562	0.900946	1
gene000359	-0.0988081	3.27041	0.900979	1
gene006135	0.281923	2.21859	0.901513	1
gene003976	0.0291247	4.93344	0.901978	1
gene010515	-0.0985016	3.21291	0.902218	1
gene008299	0.09194	3.25523	0.902334	1
gene001084	-0.111789	3.28699	0.902341	1
gene001891	-0.0185899	6.47839	0.902352	1
gene005683	0.0835149	3.30108	0.902355	1
gene001647	0.106042	3.25714	0.90236	1
gene009547	-0.0870214	3.27275	0.902361	1
gene002928	0.0697737	3.26253	0.902362	1
gene000967	0.0542349	3.26437	0.902389	1
gene006564	0.0798122	3.37143	0.902393	1
gene002264	-0.0678636	3.3096	0.902428	1
gene000316	-0.0424333	4.87194	0.903196	1
gene000933	0.11481	3.67282	0.903623	1
gene012476	-0.0859823	3.21044	0.903658	1
gene003667	0.0692813	3.25466	0.903781	1
gene000217	0.0655328	3.28486	0.9038	1
gene004272	-0.0549653	3.22272	0.903808	1
gene003720	-0.100283	3.23739	0.903819	1
gene008116	-0.0814202	3.32958	0.903827	1
gene003972	-0.114188	3.29573	0.903851	1
gene001300	0.0737743	3.33632	0.903871	1
gene004675	0.0316774	5.0083	0.903914	1
gene003224	-0.0700011	3.26008	0.903969	1
gene005418	-0.122853	3.38387	0.904023	1
gene006056	-0.045482	4.96116	0.904258	1
gene007783	0.00972155	9.57158	0.9046	1
gene006284	-0.0734508	3.30087	0.905159	1
gene007335	-0.0896146	3.28828	0.905181	1
gene000738	-0.0812917	3.29022	0.905183	1
gene003551	-0.0596229	3.2436	0.90521	1
gene007346	-0.0656518	3.28656	0.905247	1
gene001185	0.0676152	3.3599	0.905319	1
gene010665	-0.119643	3.5095	0.90538	1
gene008560	-0.0895037	3.33251	0.905403	1
gene001680	-0.115269	3.3485	0.905425	1
gene007831	-0.10422	3.30876	0.905457	1
gene000621	0.10221	3.42337	0.905929	1
gene008111	-0.0673134	4.64426	0.906628	1
gene005359	-0.0899648	3.3311	0.906658	1
gene009421	0.0256737	6.0504	0.906672	1
gene008303	0.0885922	3.25438	0.906688	1
gene007287	-0.115276	3.3451	0.906869	1
gene005696	-0.0277161	4.97465	0.906947	1
gene004463	-0.0772709	3.39894	0.907077	1
gene004382	0.0746283	3.29975	0.907727	1
gene006088	-0.0359106	5.17796	0.907832	1
gene005998	0.0543684	3.33878	0.907938	1
gene003740	-0.0653615	3.37336	0.90803	1
gene000921	0.0941744	3.37487	0.908033	1
gene007699	0.100017	3.37309	0.90811	1
gene009881	-0.0661367	3.38153	0.908133	1
gene008129	0.0754642	3.37499	0.908134	1
gene008976	0.085063	3.40395	0.908167	1
gene003083	-0.0635788	3.34786	0.908187	1
gene002831	-0.073182	3.42751	0.908314	1
gene003957	0.0565535	3.44871	0.908373	1
gene009877	-0.0709961	3.41264	0.908389	1
gene004025	0.073712	3.44132	0.908557	1
gene004114	-0.0538663	3.37534	0.908595	1
gene009522	0.0152006	6.09674	0.908983	1
gene000474	0.0971967	3.31998	0.908985	1
gene009724	0.0929573	3.38007	0.9094	1
gene003611	0.0675323	3.4189	0.909594	1
gene000708	-0.0907809	3.40436	0.909674	1
gene000520	0.0666604	3.48098	0.909702	1
gene004889	0.0780517	3.44534	0.909709	1
gene006164	0.0654204	3.47524	0.909795	1
gene005939	0.0720495	3.48295	0.90985	1
gene003855	-0.0734388	3.49342	0.910014	1
gene007268	0.0789939	3.49801	0.91004	1
gene002460	-0.0668524	3.54347	0.910091	1
gene007308	0.0589322	3.37497	0.910596	1
gene003133	0.0693472	3.38121	0.910614	1
gene003402	0.0642866	3.3958	0.910714	1
gene002931	0.0778531	3.42101	0.910803	1
gene010473	0.0467225	3.43036	0.910903	1
gene008417	-0.0855462	3.43632	0.910981	1
gene009508	-0.0836988	3.47028	0.910984	1
gene007561	-0.0404846	5.14514	0.910993	1
gene001006	-0.0627972	3.47998	0.911028	1
gene002874	-0.0837521	3.49579	0.911179	1
gene009378	0.035696	5.21159	0.911232	1
gene000331	0.0735954	3.58809	0.911286	1
gene001644	-0.0342175	5.14352	0.911338	1
gene006577	-0.0355783	5.13643	0.911572	1
gene000972	0.0790249	3.3765	0.911992	1
gene008472	-0.0668858	3.42779	0.912058	1
gene008396	-0.0381425	3.44293	0.912099	1
gene004724	-0.0657184	3.40377	0.912215	1
gene006298	0.0397691	3.43627	0.912247	1
gene002200	0.0319613	5.13414	0.912364	1
gene001745	-0.0180877	9.18078	0.91239	1
gene007042	-0.077535	3.50422	0.912433	1
gene001534	0.0776277	3.51702	0.912458	1
gene000373	-0.0338017	5.15628	0.912497	1
gene005966	0.0474731	3.51189	0.912556	1
gene006470	0.0142224	6.96419	0.913075	1
gene004491	-0.085059	3.46277	0.913439	1
gene004108	-0.00795867	9.39767	0.913464	1
gene006404	0.0778912	3.50405	0.913576	1
gene007085	-0.0931762	3.54225	0.913589	1
gene006469	0.0503058	3.51886	0.913602	1
gene004840	0.0600618	3.49491	0.913627	1
gene008160	-0.100298	3.55375	0.913642	1
gene001384	0.0837187	3.50962	0.913875	1
gene005104	-0.0648735	3.38223	0.9142	1
gene003225	0.0961111	3.4358	0.914312	1
gene000676	-0.0904703	3.59014	0.914593	1
gene009913	0.0991851	3.61354	0.914649	1
gene007954	-0.0808037	3.61934	0.914652	1
gene010642	0.0829103	3.35953	0.914666	1
gene001043	0.0850714	3.57049	0.91472	1
gene002183	0.07261	3.62573	0.914779	1
gene005543	-0.0597476	3.53977	0.914882	1
gene009449	-0.0849111	3.65777	0.914914	1
gene003376	-0.0541663	3.4997	0.915721	1
gene009681	0.0507263	3.50522	0.915752	1
gene010169	0.0813497	3.55885	0.915768	1
gene008304	-0.0613625	3.56793	0.915871	1
gene003871	0.0262709	5.32295	0.916255	1
gene004378	0.0669739	3.71059	0.916329	1
gene005315	0.0631615	3.60866	0.916714	1
gene005408	-0.0643369	3.64675	0.916743	1
gene004684	-0.0665052	3.55078	0.916796	1
gene010302	0.0774534	3.61835	0.916806	1
gene008849	0.0690742	3.64283	0.916824	1
gene003048	0.0603867	3.66063	0.916946	1
gene006369	0.0847182	3.70692	0.917002	1
gene008438	-0.0638576	3.73124	0.917015	1
gene007423	0.010258	11.4308	0.917145	1
gene010050	-0.011073	13.4955	0.917505	1
gene006643	-0.056287	3.52691	0.91788	1
gene000323	0.050987	3.59409	0.917909	1
gene001358	0.0563987	3.69196	0.91801	1
gene007853	-0.0308372	5.38704	0.91812	1
gene004117	-0.00950943	11.0674	0.918142	1
gene004132	-0.0581823	3.77004	0.918451	1
gene004273	-0.0405148	3.57914	0.918721	1
gene008957	-0.0699143	3.45031	0.918729	1
gene003654	-0.0605892	3.58896	0.918771	1
gene003997	0.0646403	3.68905	0.918925	1
gene005456	0.0568962	3.69477	0.919002	1
gene004595	0.0255965	5.27679	0.919227	1
gene008128	0.0233849	5.41426	0.919342	1
gene005048	-0.0738474	3.64632	0.919664	1
gene000751	-0.0587283	3.79592	0.919983	1
gene001369	0.0655619	3.81176	0.920407	1
gene004075	0.0211602	5.40038	0.920517	1
gene003673	0.0817617	3.73819	0.92083	1
gene003411	-0.0191942	5.41531	0.921028	1
gene003056	0.0569094	3.80607	0.921651	1
gene006995	0.0740493	3.67246	0.921656	1
gene003766	0.05014	3.7436	0.921683	1
gene003974	-0.0691584	3.78204	0.921707	1
gene005917	-0.0484268	3.72017	0.921738	1
gene006988	0.0785868	3.77535	0.921774	1
gene007406	0.00788519	9.2318	0.922019	1
gene000872	0.0409483	3.59702	0.922404	1
gene010056	0.0535302	3.76271	0.922512	1
gene006365	-0.0707065	3.79601	0.922516	1
gene001663	-0.0477939	3.75083	0.922576	1
gene002506	-0.0356434	3.84317	0.922778	1
gene011341	-0.0551471	3.89196	0.923213	1
gene008547	-0.0619451	3.7917	0.923322	1
gene004557	-0.0288909	3.78466	0.923332	1
gene000343	-0.0537495	3.79423	0.923336	1
gene002778	0.0634879	3.79172	0.923342	1
gene001973	-0.0603881	3.66728	0.923367	1
gene001738	-0.0535014	3.78236	0.923512	1
gene000261	0.0648766	3.71391	0.92373	1
gene009261	-0.0400799	3.83834	0.924136	1
gene007149	0.0615698	3.81573	0.924162	1
gene006692	0.0582229	3.85254	0.924177	1
gene010467	0.0696628	3.70557	0.924193	1
gene008545	0.0823111	4.58679	0.92452	1
gene009473	0.0541714	3.7797	0.924914	1
gene008102	0.0665607	3.96571	0.924939	1
gene000498	0.0473857	3.82803	0.924963	1
gene008255	-0.0649757	3.82097	0.924976	1
gene010757	-0.0570923	3.88855	0.925628	1
gene010267	0.0479056	3.80862	0.92568	1
gene003231	-0.0361895	3.81784	0.925704	1
gene001703	0.0805859	3.88857	0.925745	1
gene001306	-0.0231427	5.59688	0.92611	1
gene000145	-0.0533649	3.90513	0.926367	1
gene004722	-0.0392753	3.8312	0.92638	1
gene007064	-0.0427929	3.82911	0.92652	1
gene006868	0.019369	5.57133	0.926582	1
gene000466	0.024267	5.65277	0.926751	1
gene010006	0.00584675	10.2358	0.92698	1
gene008004	-0.0153474	7.83295	0.927014	1
gene007601	-0.0263073	5.60939	0.927207	1
gene005464	0.0631425	3.94006	0.927357	1
gene001849	0.0583541	3.94992	0.927796	1
gene005929	-0.0426566	3.92179	0.927871	1
gene004197	-0.0561527	3.89004	0.92791	1
gene007666	0.0358402	3.90219	0.927965	1
gene004325	-0.0571497	3.88487	0.928057	1
gene003908	0.0563251	3.81873	0.928143	1
gene001468	-0.0656692	3.90239	0.928525	1
gene001627	-0.0646336	4.01541	0.928566	1
gene004905	-0.0372946	3.94409	0.928569	1
gene008061	-0.0388236	11.5191	0.929529	1
gene007843	0.00671686	10.0821	0.929757	1
gene007778	0.0470472	3.97917	0.929883	1
gene001702	0.0386255	3.96334	0.929938	1
gene010438	0.0551272	3.88379	0.930002	1
gene002208	0.0134402	5.76412	0.930083	1
gene011340	-0.0761751	3.90371	0.930154	1
gene011004	0.0102302	13.3574	0.930285	1
gene000555	-0.0348602	3.98301	0.930466	1
gene004583	-0.0500237	4.03688	0.930545	1
gene009365	0.0278882	4.0668	0.930611	1
gene003334	0.0188881	5.63107	0.930878	1
gene008754	-0.032609	4.18217	0.931098	1
gene005665	0.0481112	3.97849	0.931398	1
gene001740	0.0390312	4.11866	0.931663	1
gene007000	0.0317057	4.24084	0.932319	1
gene002301	0.0438279	4.06601	0.932784	1
gene006388	-0.0435629	4.05654	0.932803	1
gene009735	0.0526931	4.10365	0.932896	1
gene007765	-0.0404753	4.07972	0.933104	1
gene000610	0.051024	4.1575	0.933299	1
gene010230	-0.0475767	4.13373	0.93369	1
gene000937	-0.0355923	3.91735	0.933771	1
gene009616	0.0653156	4.05795	0.933916	1
gene006900	-0.0607623	4.09108	0.934101	1
gene000232	-0.013011	5.69687	0.934397	1
gene009355	-0.0226342	3.9768	0.934405	1
gene011427	0.0567439	4.12207	0.934414	1
gene004538	-0.0347056	4.24489	0.934423	1
gene008554	0.0305886	4.15318	0.934632	1
gene008519	0.00774336	11.0958	0.93495	1
gene000644	0.00459811	10.148	0.935338	1
gene006039	0.022064	4.1898	0.93537	1
gene001945	0.00649549	8.89352	0.935414	1
gene005893	0.0355883	4.24129	0.935419	1
gene000574	-0.0407556	4.16339	0.935456	1
gene005838	-0.0130449	6.91258	0.935559	1
gene010274	-0.0563577	4.25762	0.935559	1
gene009476	-0.0454425	4.18978	0.935631	1
gene004974	0.0378083	4.24525	0.936536	1
gene008525	-0.0494937	4.16359	0.936607	1
gene011955	0.037493	4.16366	0.936644	1
gene010265	-0.0177233	6.01625	0.936886	1
gene007855	-0.0409067	4.25584	0.937021	1
gene001661	0.0508561	4.28302	0.937048	1
gene006063	-0.0465086	4.37096	0.937393	1
gene009643	0.0430506	4.24325	0.937449	1
gene005969	-0.0249687	5.8374	0.937462	1
gene007296	-0.019927	6.07318	0.937488	1
gene000778	-0.0272195	4.14697	0.937612	1
gene001966	-0.0294623	4.21871	0.9378	1
gene002850	-0.0300547	4.27061	0.937808	1
gene002475	-0.0275543	4.24819	0.937831	1
gene008370	-0.0472887	4.18871	0.938122	1
gene002406	0.0486838	4.39122	0.938419	1
gene012275	-0.00726244	10.4131	0.938653	1
gene000599	-0.0306396	4.22814	0.938747	1
gene004633	0.0272412	4.29804	0.938789	1
gene006251	-0.0162097	6.0441	0.938975	1
gene010702	-0.00903001	9.92662	0.939072	1
gene004663	-0.0281275	4.35467	0.939506	1
gene000954	-0.0426223	4.35863	0.939605	1
gene009818	-0.0404878	4.26195	0.939794	1
gene010303	-0.0290077	4.35179	0.939987	1
gene002701	0.0356494	4.35474	0.939998	1
gene000679	0.0405375	4.36183	0.940023	1
gene006882	0.0298046	4.49558	0.94072	1
gene004481	-0.0303178	4.41774	0.940962	1
gene004442	-0.0464165	4.41581	0.941025	1
gene009908	0.0310464	4.46841	0.941139	1
gene009004	0.03519	4.58626	0.942255	1
gene008017	0.0252741	4.47771	0.942294	1
gene008869	-0.0176422	6.27516	0.942407	1
gene006950	-0.0143293	6.32262	0.942725	1
gene004869	-0.0312408	4.7286	0.943574	1
gene003001	0.0758356	4.80297	0.943623	1
gene009578	-0.0255205	4.59942	0.943714	1
gene005987	-0.0241156	4.65673	0.944416	1
gene007284	0.0395464	4.51338	0.944435	1
gene005850	-0.0342455	4.54628	0.944972	1
gene007947	0.0345183	4.60517	0.945632	1
gene001677	-0.00688808	8.35442	0.945683	1
gene008986	0.00487461	12.3528	0.946068	1
gene009853	-0.0255176	4.70376	0.946646	1
gene008888	0.0328201	4.72631	0.947774	1
gene009557	0.0256134	4.74192	0.948394	1
gene001200	0.0314614	4.61677	0.948426	1
gene003223	-0.0154046	6.56432	0.948603	1
gene003364	0.0274132	4.86793	0.949147	1
gene007173	0.0273583	4.74789	0.949372	1
gene000500	0.0305507	4.76402	0.94938	1
gene009070	0.0331226	4.89234	0.949631	1
gene008474	0.0271621	4.75399	0.949741	1
gene005052	0.0351829	4.90022	0.951124	1
gene002661	0.0199497	4.91882	0.951263	1
gene009459	-0.0239244	4.91148	0.951288	1
gene004976	-0.0239198	5.036	0.95244	1
gene007141	-0.00764719	6.66358	0.952711	1
gene005064	-0.021073	4.99969	0.953363	1
gene007354	0.026593	4.97847	0.953572	1
gene007347	-0.0339454	5.07428	0.953631	1
gene006796	0.0254978	5.07746	0.953724	1
gene007878	-0.0185667	5.01752	0.953869	1
gene005100	0.00434844	9.84869	0.954047	1
gene006671	0.0167661	5.06389	0.954457	1
gene002238	-0.00434765	10.3013	0.955074	1
gene005391	0.0134849	6.52213	0.955116	1
gene000657	-0.0152023	6.5463	0.955913	1
gene001199	-0.0210229	5.14266	0.956658	1
gene004189	-0.0107675	7.46698	0.956871	1
gene012303	0.0230405	5.23978	0.957136	1
gene004754	-0.0172949	5.29399	0.957211	1
gene002016	0.0141581	5.26471	0.957618	1
gene010700	-0.0053797	12.152	0.958268	1
gene008155	0.0127126	5.18384	0.958483	1
gene005687	0.0209053	5.31009	0.958565	1
gene003032	-0.0198052	5.36685	0.959364	1
gene010674	-0.020812	5.3188	0.959561	1
gene000949	-0.0113374	6.95403	0.9597	1
gene004896	-0.0193405	5.42989	0.959894	1
gene000216	0.0191412	5.45789	0.96023	1
gene009878	0.00370356	9.97898	0.960971	1
gene007721	-0.00678075	7.1528	0.961917	1
gene004084	0.0129056	5.54524	0.96193	1
gene007440	0.0204596	5.50405	0.962599	1
gene012068	-0.0494519	3.27049	0.962692	1
gene003966	-0.0193268	5.57721	0.963662	1
gene008891	-0.0108888	5.7549	0.96613	1
gene009208	0.00820632	5.96036	0.967376	1
gene008872	-0.0130769	5.89008	0.968379	1
gene005945	-0.00981626	7.05452	0.969024	1
gene005840	0.0328679	6.24368	0.970307	1
gene001240	-0.00962352	6.18548	0.970825	1
gene003973	0.0102536	6.15871	0.970881	1
gene004733	0.00454035	12.9277	0.971874	1
gene008654	0.00664898	6.14524	0.971976	1
gene007007	0.00240647	10.0038	0.972169	1
gene008390	0.00538613	8.33322	0.972502	1
gene007297	-0.0094504	6.40683	0.973224	1
gene005027	0.00254683	12.5942	0.974633	1
gene004640	-0.00266419	12.7546	0.974961	1
gene001914	0.0406817	4.00956	0.975104	1
gene005872	-0.00290895	9.2591	0.97569	1
gene003350	-0.00375911	10.3163	0.97601	1
gene001576	0.00305659	6.70882	0.976186	1
gene011373	-0.0394542	4.33324	0.979393	1
gene000349	-0.00954124	7.11777	0.980471	1
gene001458	-0.0204723	6.31169	0.980499	1
gene009568	0.00200133	10.1364	0.983119	1
gene010871	0.00560698	7.58835	0.984794	1
gene000481	0.00167783	9.28113	0.985621	1
gene008263	-0.0232531	5.01692	0.986203	1
gene010701	-0.0023752	9.67392	0.991901	1
gene001310	0.00237519	8.94586	0.994461	1
gene010962	0.000718449	12.2033	0.994724	1
gene009555	0.00114905	9.86212	0.996162	1
gene008543	0.000804958	9.68028	0.997556	1
gene010923	-0.000367324	12.8672	0.998051	1
gene006290	2.34754	0.856794	1	1
gene008150	2.33785	0.868863	1	1
gene003881	-2.25032	0.62285	1	1
gene011220	-2.24715	0.732233	1	1
gene004814	-2.23799	0.682764	1	1
gene003058	2.23505	0.70512	1	1
gene003958	2.21575	0.622852	1	1
gene011790	2.18043	0.630173	1	1
gene009571	-2.15497	0.687034	1	1
gene000825	2.15487	0.752862	1	1
gene009066	2.14544	0.675755	1	1
gene009052	-2.13653	0.661553	1	1
gene009348	-2.1017	0.684881	1	1
gene002327	2.09447	0.649064	1	1
gene000540	2.09328	0.638917	1	1
gene005032	-2.07912	0.611648	1	1
gene003392	2.06544	0.666394	1	1
gene011518	-2.05761	0.747128	1	1
gene012042	2.05497	0.61209	1	1
gene007677	2.03722	0.642438	1	1
gene006359	2.01853	0.609833	1	1
gene005267	2.01304	0.821389	1	1
gene008980	-2.01191	0.860731	1	1
gene008504	2.00011	0.624694	1	1
gene002134	1.99146	0.750286	1	1
gene005613	1.97629	0.653557	1	1
gene009359	1.95371	0.606126	1	1
gene007116	1.95027	0.647848	1	1
gene006380	1.93893	0.687462	1	1
gene010713	1.93805	0.653337	1	1
gene002595	-1.92835	0.602743	1	1
gene000114	-1.91511	0.602002	1	1
gene011826	1.91454	1.01969	1	1
gene007016	-1.89385	0.655005	1	1
gene009775	-1.87975	0.672502	1	1
gene004592	-1.86053	0.7987	1	1
gene010669	1.85192	0.668807	1	1
gene012400	-1.81252	0.650168	1	1
gene011832	1.81248	0.598198	1	1
gene004987	1.80747	0.59793	1	1
gene012452	1.7973	0.597262	1	1
gene000250	-1.78728	0.713795	1	1
gene001053	1.78227	0.713357	1	1
gene006793	1.77794	0.617808	1	1
gene008752	-1.77559	0.644137	1	1
gene008656	1.77426	0.698874	1	1
gene009489	1.76812	0.595693	1	1
gene010759	-1.76107	0.627858	1	1
gene001575	1.73003	0.820652	1	1
gene003123	1.71403	0.777415	1	1
gene004897	1.70967	0.806694	1	1
gene012274	1.70573	0.68663	1	1
gene005323	1.69081	0.761213	1	1
gene008513	-1.68797	0.666809	1	1
gene009197	-1.67092	0.589427	1	1
gene006593	-1.65069	0.604592	1	1
gene002986	1.6457	0.589713	1	1
gene012206	1.62606	0.711851	1	1
gene004965	1.62147	0.588557	1	1
gene006020	-1.62147	0.651988	1	1
gene011124	1.61819	0.588328	1	1
gene007206	1.61428	0.634725	1	1
gene009497	1.59779	0.637744	1	1
gene012425	-1.59779	0.586058	1	1
gene003206	1.58768	0.586984	1	1
gene002628	-1.58749	0.68514	1	1
gene010433	1.57708	0.685314	1	1
gene009922	1.57658	0.630774	1	1
gene001217	-1.57592	0.599032	1	1
gene005787	-1.56545	0.654083	1	1
gene011355	-1.55658	0.615066	1	1
gene011852	-1.55515	0.696635	1	1
gene001612	1.54529	0.641842	1	1
gene008783	1.52718	0.584115	1	1
gene012505	-1.50149	0.581814	1	1
gene010568	1.47907	0.670858	1	1
gene006153	-1.47285	0.580612	1	1
gene010841	1.46975	0.631107	1	1
gene008737	1.46721	0.59911	1	1
gene006080	1.45762	0.58121	1	1
gene010116	-1.4438	0.633139	1	1
gene000494	1.43936	0.727148	1	1
gene000426	1.43768	0.696381	1	1
gene011670	1.42486	0.639949	1	1
gene009644	1.41143	0.602176	1	1
gene001482	-1.40663	0.598594	1	1
gene001149	1.40611	0.622812	1	1
gene009437	-1.40216	0.599072	1	1
gene006739	1.40188	0.645085	1	1
gene003210	1.40122	0.66697	1	1
gene008896	-1.40061	0.623839	1	1
gene004179	-1.39872	0.643914	1	1
gene005331	1.39699	0.578688	1	1
gene008114	-1.39663	0.602502	1	1
gene012073	1.39327	0.612228	1	1
gene009697	1.39084	0.685168	1	1
gene000266	-1.38844	0.589979	1	1
gene004970	1.37915	0.589936	1	1
gene010664	1.36862	0.610825	1	1
gene003251	-1.36092	0.676447	1	1
gene000995	-1.35392	0.626836	1	1
gene007580	1.35093	0.606379	1	1
gene011688	1.33706	0.654725	1	1
gene010247	-1.32163	0.596165	1	1
gene005824	1.2967	0.644262	1	1
gene010471	1.29625	0.595917	1	1
gene005118	-1.28052	0.634372	1	1
gene007495	-1.27974	0.641272	1	1
gene004243	-1.27279	0.716497	1	1
gene011180	-1.26505	0.713154	1	1
gene011612	-1.24976	0.636853	1	1
gene003276	-1.22696	0.600226	1	1
gene011918	-1.22493	0.571135	1	1
gene010931	-1.21941	0.612248	1	1
gene001907	1.20622	0.746715	1	1
gene012306	1.2007	0.626615	1	1
gene008179	1.19506	0.649515	1	1
gene010661	1.19469	0.624557	1	1
gene010561	-1.19224	0.651744	1	1
gene010862	1.14526	0.740483	1	1
gene004915	1.14302	0.74912	1	1
gene002163	1.13512	0.617781	1	1
gene008663	1.13055	0.641212	1	1
gene007655	1.12975	0.725692	1	1
gene009660	1.12047	0.738051	1	1
gene005214	1.10866	0.632219	1	1
gene011974	1.07012	0.744919	1	1
gene012513	-1.06353	0.750477	1	1
gene003940	1.06071	0.610673	1	1
gene007505	1.05841	0.656081	1	1
gene010837	-1.0564	0.636918	1	1
gene006634	-1.05268	0.587109	1	1
gene008710	-1.04359	0.82769	1	1
gene006781	1.04077	0.824925	1	1
gene005125	1.03012	0.689779	1	1
gene012388	-1.01906	0.614195	1	1
gene010577	1.01235	0.648236	1	1
gene010704	-1.01104	0.648999	1	1
gene003478	1.0085	0.676679	1	1
gene011479	-1.00351	0.654771	1	1
gene007830	-0.995153	0.805268	1	1
gene010609	0.99179	0.737141	1	1
gene012477	0.987324	0.678174	1	1
gene000310	-0.973653	0.712342	1	1
gene000322	-0.960034	0.630748	1	1
gene011590	0.948525	0.612915	1	1
gene001063	0.94694	0.666014	1	1
gene011183	-0.938371	0.648938	1	1
gene005919	0.923904	0.741762	1	1
gene010572	-0.919403	0.661372	1	1
gene002328	-0.918164	0.645393	1	1
gene010277	0.916491	0.645709	1	1
gene003563	-0.916049	0.666152	1	1
gene011630	-0.912279	0.698344	1	1
gene012001	0.908439	0.614856	1	1
gene001530	0.889596	0.650255	1	1
gene009623	-0.885673	0.595451	1	1
gene004952	0.88469	0.635795	1	1
gene000321	0.8842	0.601102	1	1
gene000516	-0.87379	0.700781	1	1
gene008787	-0.867357	0.760887	1	1
gene003091	-0.860492	0.645195	1	1
gene011579	-0.854147	0.68066	1	1
gene002717	-0.849519	0.617251	1	1
gene001955	-0.845127	0.733394	1	1
gene005901	-0.842299	0.605884	1	1
gene004002	-0.836051	0.636256	1	1
gene010843	0.816392	0.627792	1	1
gene004113	-0.814877	0.65784	1	1
gene009308	0.802911	0.6357	1	1
gene001878	0.802773	0.674478	1	1
gene001602	-0.796571	0.607473	1	1
gene005891	0.791709	0.662924	1	1
gene003444	0.788355	0.625787	1	1
gene010850	0.782692	0.64906	1	1
gene001659	0.782107	0.650192	1	1
gene000098	0.776077	0.715976	1	1
gene011346	0.761165	0.701528	1	1
gene006297	-0.759995	0.65211	1	1
gene010840	-0.756892	0.657332	1	1
gene005659	-0.748218	0.599878	1	1
gene009468	-0.73913	0.653562	1	1
gene008838	-0.739015	0.596185	1	1
gene004310	0.738356	0.756924	1	1
gene009529	0.736471	0.606043	1	1
gene009826	-0.722184	0.636091	1	1
gene008060	0.710472	0.723386	1	1
gene011713	-0.7062	0.646679	1	1
gene005828	-0.704563	0.602665	1	1
gene007600	-0.694013	0.624099	1	1
gene010122	-0.692522	0.706806	1	1
gene011436	0.691498	0.715201	1	1
gene009891	0.67582	0.655523	1	1
gene011263	0.67331	0.765366	1	1
gene009015	-0.668014	0.715767	1	1
gene004863	-0.657421	0.714601	1	1
gene006306	0.654446	0.694881	1	1
gene009303	-0.648913	0.677725	1	1
gene005904	0.648892	0.631614	1	1
gene010551	0.634308	0.66017	1	1
gene011120	-0.633735	0.610923	1	1
gene010238	-0.630293	0.583406	1	1
gene001186	0.629661	0.645269	1	1
gene003165	-0.627376	0.648571	1	1
gene000448	0.625899	0.61356	1	1
gene004645	-0.622964	0.680236	1	1
gene006221	-0.607083	0.666951	1	1
gene010562	0.600372	0.645045	1	1
gene007211	-0.580408	0.776448	1	1
gene010345	0.578117	0.674691	1	1
gene011240	-0.577365	0.617122	1	1
gene000389	0.570685	0.65263	1	1
gene005707	0.567985	0.601196	1	1
gene006163	0.560693	0.656113	1	1
gene010414	0.558417	0.637945	1	1
gene010733	-0.549707	0.615272	1	1
gene009693	0.549642	0.646691	1	1
gene002863	-0.549482	0.607117	1	1
gene010861	-0.54464	0.690621	1	1
gene010844	0.535344	0.684068	1	1
gene010189	-0.535087	0.623955	1	1
gene008769	-0.533919	0.628728	1	1
gene010646	-0.533043	0.635521	1	1
gene011005	-0.53129	0.648311	1	1
gene001437	0.531176	0.747566	1	1
gene001016	-0.529416	0.693723	1	1
gene006959	-0.527848	0.661711	1	1
gene010381	-0.51932	0.658194	1	1
gene008273	0.506648	0.637862	1	1
gene007845	0.501122	0.615424	1	1
gene003956	0.497611	0.693978	1	1
gene001145	0.496648	0.703646	1	1
gene010259	-0.494372	0.625581	1	1
gene005761	-0.482917	0.613054	1	1
gene009484	-0.47943	0.593485	1	1
gene001992	0.47771	0.661262	1	1
gene010372	0.473161	0.710405	1	1
gene005339	0.466212	0.670406	1	1
gene003753	0.455234	0.698459	1	1
gene002921	0.455226	0.631967	1	1
gene001344	-0.452729	0.702865	1	1
gene000529	0.444501	0.667159	1	1
gene011728	0.442995	0.666079	1	1
gene001938	-0.441951	0.603317	1	1
gene000304	0.440159	0.634742	1	1
gene005554	-0.424871	0.700817	1	1
gene006785	-0.417694	0.702955	1	1
gene006061	-0.409226	0.651605	1	1
gene000080	0.403864	0.632092	1	1
gene007341	-0.400593	0.647485	1	1
gene000263	0.387086	0.655468	1	1
gene000999	-0.381437	0.704335	1	1
gene004666	0.379306	0.65072	1	1
gene006247	0.37742	0.599678	1	1
gene004998	-0.37096	0.637896	1	1
gene007209	-0.365051	0.659045	1	1
gene010919	-0.362052	0.655449	1	1
gene011577	-0.361609	0.635871	1	1
gene008537	0.355873	0.680932	1	1
gene006606	-0.335274	0.674809	1	1
gene009764	0.335177	0.698126	1	1
gene009708	0.332278	0.674608	1	1
gene012033	0.328044	0.654769	1	1
gene007521	0.324687	0.626195	1	1
gene008421	0.322444	0.636851	1	1
gene000434	-0.318347	0.653311	1	1
gene001565	0.311357	0.638141	1	1
gene011720	-0.281954	0.665807	1	1
gene010983	0.278113	0.67645	1	1
gene003346	0.277905	0.685546	1	1
gene003246	0.273518	0.705524	1	1
gene007185	-0.272843	0.68487	1	1
gene005874	0.26763	0.622211	1	1
gene011977	0.265392	0.614005	1	1
gene007062	-0.265318	0.674651	1	1
gene009703	-0.261496	0.688867	1	1
gene007306	0.258537	0.613891	1	1
gene002109	-0.251533	0.630618	1	1
gene011795	-0.250186	0.646279	1	1
gene003156	-0.239614	0.702548	1	1
gene000291	0.23596	0.619761	1	1
gene005073	-0.229442	0.652609	1	1
gene004202	0.228247	0.621226	1	1
gene010547	0.217545	0.630042	1	1
gene003885	0.215326	0.669697	1	1
gene003055	0.214291	0.637878	1	1
gene006689	-0.207673	0.679994	1	1
gene004873	0.197741	0.697042	1	1
gene001246	-0.190282	0.636742	1	1
gene002074	-0.190025	0.653574	1	1
gene007479	-0.186264	0.655246	1	1
gene009500	0.181057	0.648707	1	1
gene003107	-0.178415	0.636579	1	1
gene000600	-0.176085	0.687837	1	1
gene007873	-0.168005	0.655053	1	1
gene000848	0.153507	0.695645	1	1
gene010865	-0.149262	0.67747	1	1
gene012242	0.144844	0.62831	1	1
gene001032	0.14476	0.659837	1	1
gene006983	-0.136074	0.656795	1	1
gene010296	-0.135233	0.613249	1	1
gene007460	0.133525	0.705287	1	1
gene011851	0.129341	0.637038	1	1
gene002867	0.128319	0.652704	1	1
gene010052	0.125174	0.646038	1	1
gene004984	-0.101233	0.633491	1	1
gene007742	-0.0934129	0.666932	1	1
gene001717	-0.0932853	0.664129	1	1
gene003843	0.0853995	0.646307	1	1
gene011431	-0.0764223	0.666029	1	1
gene001267	0.0701508	0.685615	1	1
gene009862	-0.0683446	0.660182	1	1
gene005225	0.0562568	0.610174	1	1
gene007958	0.0190431	0.601323	1	1
gene010472	0.853923	0.984295	1	1
gene004848	0.832009	1.08795	1	1
gene008132	0.772249	1.13171	1	1
gene012011	0.764172	1.0598	1	1
gene010333	0.757545	1.05091	1	1
gene003382	0.724437	1.12336	1	1
gene007756	0.694333	0.95409	1	1
gene000189	0.663563	1.03066	1	1
gene003031	0.659344	1.00748	1	1
gene009966	-0.648336	1.0305	1	1
gene010248	-0.648241	0.878717	1	1
gene000901	0.63497	1.14225	1	1
gene012375	0.632014	0.869809	1	1
gene010331	0.629022	1.07797	1	1
gene001099	0.611994	1.16371	1	1
gene006422	-0.605762	0.961546	1	1
gene012059	-0.577686	0.947856	1	1
gene008648	0.575684	1.07666	1	1
gene011437	0.571227	0.802145	1	1
gene006821	0.563133	1.01792	1	1
gene003891	-0.554573	1.02075	1	1
gene001132	-0.54625	1.01579	1	1
gene003192	-0.543675	1.14725	1	1
gene002517	-0.535218	1.24872	1	1
gene005617	-0.519711	1.15839	1	1
gene002409	0.518192	0.945787	1	1
gene006142	-0.515323	1.04757	1	1
gene004476	-0.508604	1.07523	1	1
gene011946	-0.50066	1.00808	1	1
gene000654	-0.499482	0.973213	1	1
gene007605	0.49544	1.04637	1	1
gene009996	-0.495134	0.853247	1	1
gene002359	-0.493127	1.10029	1	1
gene008696	0.479727	1.15545	1	1
gene005692	-0.472887	1.00252	1	1
gene005978	0.472658	0.924161	1	1
gene010480	0.468225	1.04556	1	1
gene011797	0.467521	1.0249	1	1
gene003329	0.463765	1.10224	1	1
gene002994	0.460197	0.925978	1	1
gene006219	-0.457532	1.04625	1	1
gene010524	-0.453576	0.986196	1	1
gene005694	0.449614	1.12531	1	1
gene008158	0.445545	0.915235	1	1
gene009539	-0.439083	1.016	1	1
gene009391	0.437149	1.03387	1	1
gene005346	-0.43677	1.1125	1	1
gene007808	0.411482	1.03379	1	1
gene008485	0.411318	0.958857	1	1
gene000333	0.384183	1.19638	1	1
gene005541	0.363897	1.13033	1	1
gene010678	0.362781	0.985975	1	1
gene010034	-0.361975	0.955971	1	1
gene011925	0.361601	0.968465	1	1
gene004631	-0.360401	1.02151	1	1
gene004426	0.352773	1.02333	1	1
gene000587	-0.334413	1.057	1	1
gene002095	0.331541	0.902126	1	1
gene001210	-0.330316	1.05734	1	1
gene007326	-0.329994	1.07636	1	1
gene000182	0.322111	0.933633	1	1
gene005199	0.315617	1.03413	1	1
gene004398	-0.311122	1.06571	1	1
gene004032	0.300406	1.06989	1	1
gene010488	-0.296604	0.976127	1	1
gene010602	0.295557	1.24509	1	1
gene010899	0.291699	0.979924	1	1
gene009624	-0.289212	1.09757	1	1
gene005909	-0.286083	1.05537	1	1
gene001069	-0.28028	1.0556	1	1
gene010427	-0.275855	1.0414	1	1
gene012197	0.27584	0.916893	1	1
gene009517	0.272149	1.05493	1	1
gene007538	-0.27102	1.00759	1	1
gene009549	0.269766	1.02207	1	1
gene011802	0.265943	1.06969	1	1
gene010741	-0.261747	0.939414	1	1
gene001447	0.260942	1.07013	1	1
gene005356	-0.260248	1.08706	1	1
gene006370	-0.258583	1.05938	1	1
gene003619	-0.258566	1.0075	1	1
gene000022	0.254694	1.02569	1	1
gene003291	0.253198	1.12013	1	1
gene009114	-0.252573	1.09429	1	1
gene006850	-0.250744	1.04412	1	1
gene009010	0.248708	0.992128	1	1
gene009175	0.246793	0.976372	1	1
gene003039	0.245132	1.09212	1	1
gene002371	-0.238828	1.06557	1	1
gene005238	-0.237794	1.12005	1	1
gene009561	-0.233534	1.14112	1	1
gene006044	0.213235	1.11095	1	1
gene009072	0.209451	1.06988	1	1
gene001558	0.200317	1.05066	1	1
gene008498	-0.197321	1.02356	1	1
gene009837	0.192948	1.0388	1	1
gene010387	0.188639	0.985569	1	1
gene006522	-0.186019	1.02846	1	1
gene007909	-0.179373	1.07748	1	1
gene008561	-0.179167	1.06353	1	1
gene004348	-0.169851	1.07618	1	1
gene002010	-0.169187	1.08201	1	1
gene009848	0.164604	1.12064	1	1
gene009351	-0.163007	1.05156	1	1
gene007496	0.157826	1.03104	1	1
gene006706	-0.152948	1.09296	1	1
gene004671	-0.149799	1.07708	1	1
gene006899	0.139854	1.05233	1	1
gene004805	-0.137937	1.01685	1	1
gene007994	0.136617	1.00515	1	1
gene006194	0.135355	1.01796	1	1
gene008077	0.135227	1.06709	1	1
gene003494	-0.133333	1.07737	1	1
gene009195	-0.131185	1.09386	1	1
gene007811	-0.126474	1.01473	1	1
gene003820	-0.125782	1.17289	1	1
gene001472	-0.122839	1.01842	1	1
gene005290	0.117767	1.15301	1	1
gene005957	-0.11661	1.03998	1	1
gene006872	0.115569	1.04077	1	1
gene002985	-0.107395	1.04404	1	1
gene001897	-0.103759	1.11599	1	1
gene009491	-0.103374	1.03158	1	1
gene006424	-0.0888016	1.03144	1	1
gene002619	-0.0526061	0.971055	1	1
gene000881	0.0507202	1.12162	1	1
gene005621	0.0383072	1.06062	1	1
gene001583	-0.0358713	1.00358	1	1
gene007294	-0.0307055	1.07451	1	1
gene000277	0.0152504	1.0958	1	1
gene007434	-0.0127009	0.978797	1	1
gene003341	-0.435252	1.38483	1	1
gene008342	0.393533	1.35345	1	1
gene010292	0.356913	1.61768	1	1
gene001922	-0.35365	1.43532	1	1
gene007362	0.347007	1.42783	1	1
gene006540	-0.346374	1.5453	1	1
gene006790	0.332698	1.47112	1	1
gene009763	-0.329229	1.46473	1	1
gene009674	0.323644	1.51441	1	1
gene004489	0.319788	1.48997	1	1
gene002311	-0.310552	1.54889	1	1
gene003190	0.308961	1.37308	1	1
gene002025	-0.306286	1.48575	1	1
gene004591	0.302656	1.50739	1	1
gene009728	0.300905	1.45777	1	1
gene005169	-0.290956	1.54766	1	1
gene002947	0.285361	1.58507	1	1
gene010847	0.284658	1.48591	1	1
gene000424	0.284405	1.41305	1	1
gene004545	-0.283277	1.54561	1	1
gene006187	0.280513	1.3728	1	1
gene009193	-0.278955	1.52906	1	1
gene000847	0.27885	1.59398	1	1
gene001079	0.276717	1.36222	1	1
gene004240	-0.272079	1.62638	1	1
gene010624	0.270284	1.51314	1	1
gene010675	0.269703	1.51818	1	1
gene012157	0.26702	1.50076	1	1
gene003815	-0.263717	1.50277	1	1
gene002068	0.261712	1.42617	1	1
gene001611	-0.257057	1.3795	1	1
gene009770	-0.256919	1.56665	1	1
gene004397	0.251911	1.50028	1	1
gene000794	-0.250856	1.514	1	1
gene000993	-0.245501	1.62066	1	1
gene010184	-0.240313	1.49697	1	1
gene003101	0.237227	1.47221	1	1
gene003610	-0.234157	1.51663	1	1
gene002593	-0.23288	1.50948	1	1
gene004620	0.232199	1.5559	1	1
gene008404	-0.225431	1.46366	1	1
gene003266	-0.225264	1.54136	1	1
gene010501	-0.224598	1.47829	1	1
gene002652	0.209447	1.56317	1	1
gene004748	0.202689	1.60083	1	1
gene002199	-0.197382	1.50758	1	1
gene001920	-0.195335	1.47464	1	1
gene006942	0.192014	1.52047	1	1
gene003961	-0.187444	1.4659	1	1
gene005318	0.186577	1.46382	1	1
gene005154	-0.185955	1.50821	1	1
gene000238	0.184475	1.4526	1	1
gene009047	-0.179759	1.46835	1	1
gene003057	0.179491	1.51789	1	1
gene000700	0.178647	1.50153	1	1
gene003922	-0.178117	1.26279	1	1
gene002060	0.173979	1.49575	1	1
gene001892	-0.173869	1.45934	1	1
gene002725	-0.167547	1.47186	1	1
gene005508	-0.163914	1.20811	1	1
gene002551	-0.163136	1.52062	1	1
gene006504	0.162047	1.56059	1	1
gene006525	0.161668	1.50478	1	1
gene003325	-0.161651	1.55348	1	1
gene010581	-0.160465	1.39528	1	1
gene008250	0.158565	1.503	1	1
gene005070	0.157886	1.53735	1	1
gene006320	-0.157164	1.51926	1	1
gene004940	-0.155521	1.59509	1	1
gene002151	0.153936	1.48965	1	1
gene004182	0.151013	1.388	1	1
gene007447	0.149737	1.36478	1	1
gene009265	-0.147599	1.51206	1	1
gene001499	-0.142943	1.55214	1	1
gene004122	0.140802	1.53305	1	1
gene001825	-0.138048	1.39304	1	1
gene000900	0.133994	1.54462	1	1
gene008298	-0.125156	1.48738	1	1
gene007512	-0.124784	1.49366	1	1
gene009730	0.12112	1.54097	1	1
gene009423	-0.113823	1.49241	1	1
gene010796	0.112652	1.35477	1	1
gene010118	0.108434	1.51136	1	1
gene005009	0.108203	1.52859	1	1
gene009132	-0.107194	1.56438	1	1
gene010041	-0.102271	1.55928	1	1
gene007283	-0.101843	1.57608	1	1
gene003614	0.101754	1.51135	1	1
gene009488	-0.101237	1.46448	1	1
gene003505	-0.0949948	1.47006	1	1
gene008635	-0.0942669	1.47837	1	1
gene009731	-0.083043	1.49165	1	1
gene005451	-0.082505	1.4946	1	1
gene008489	-0.0778651	1.46056	1	1
gene004436	0.0756678	1.48431	1	1
gene005116	-0.0741936	1.51849	1	1
gene006834	-0.0724734	1.47149	1	1
gene004152	0.0715077	1.47969	1	1
gene007132	0.0686151	1.55065	1	1
gene005146	-0.0663253	1.49508	1	1
gene007740	0.0627894	1.54243	1	1
gene007222	0.0533618	1.50143	1	1
gene005435	-0.0475431	1.53876	1	1
gene005132	-0.0474559	1.54545	1	1
gene004993	-0.0449813	1.45454	1	1
gene000947	0.0399323	1.47202	1	1
gene010321	-0.00600943	1.55498	1	1
gene006844	0.1743	2.25429	1	1
gene001944	0.149564	2.4488	1	1
gene005387	-0.146132	2.37772	1	1
gene009496	-0.142923	2.31625	1	1
gene011189	0.142321	2.41933	1	1
gene004210	-0.14144	2.29148	1	1
gene008549	-0.141273	2.35555	1	1
gene000798	-0.140224	2.36201	1	1
gene005911	-0.138233	2.3267	1	1
gene006824	0.138128	2.29038	1	1
gene009526	-0.136853	2.34476	1	1
gene006238	0.135303	2.25516	1	1
gene001834	0.129558	2.41244	1	1
gene008808	0.128699	2.31225	1	1
gene008395	-0.124681	2.30656	1	1
gene011932	-0.120728	2.2242	1	1
gene005395	0.115221	2.46599	1	1
gene004683	-0.112968	2.45607	1	1
gene007776	0.109414	2.29336	1	1
gene005034	0.108823	2.43822	1	1
gene006748	-0.108227	2.49839	1	1
gene002970	0.107205	2.2022	1	1
gene009410	-0.105518	2.38813	1	1
gene000573	0.100971	2.32428	1	1
gene006343	0.0990345	2.34754	1	1
gene005494	-0.0946795	2.3456	1	1
gene008550	-0.0930805	2.29036	1	1
gene000718	-0.0906327	2.36336	1	1
gene009603	-0.0881681	2.3641	1	1
gene001379	0.0868595	2.30984	1	1
gene006199	0.0835611	2.31847	1	1
gene005101	0.082245	2.25816	1	1
gene009940	0.0802068	2.28393	1	1
gene006351	-0.0784974	2.30133	1	1
gene006091	0.0736079	2.26236	1	1
gene002348	-0.071607	2.37305	1	1
gene007827	-0.0709003	2.30053	1	1
gene006000	-0.0691831	2.35838	1	1
gene003752	0.0685464	2.28984	1	1
gene007252	-0.066781	2.35476	1	1
gene003205	-0.0652535	2.35617	1	1
gene002923	0.0636019	2.50418	1	1
gene000925	-0.0606232	2.47249	1	1
gene008239	-0.053024	2.32836	1	1
gene005399	-0.0527782	2.23254	1	1
gene004222	-0.0479395	2.30841	1	1
gene004629	-0.0446598	2.37345	1	1
gene001226	-0.0429467	2.3323	1	1
gene001993	-0.0423726	2.27408	1	1
gene008685	0.0402329	2.35517	1	1
gene002082	0.0397338	2.351	1	1
gene008501	0.0352949	2.26473	1	1
gene006330	-0.033185	2.3701	1	1
gene005577	-0.0243688	2.48764	1	1
gene010250	-0.0188185	2.21785	1	1
gene000009	0.0185258	2.40535	1	1
gene001857	-0.00930378	2.26476	1	1
gene007525	0.19783	2.19826	1	1
gene002401	0.197522	2.11393	1	1
gene008799	-0.197302	2.15426	1	1
gene006498	-0.190896	2.10512	1	1
gene007210	-0.185908	2.1928	1	1
gene004467	0.183579	2.13254	1	1
gene011019	-0.1833	2.15034	1	1
gene000633	0.182345	2.19124	1	1
gene002168	-0.180962	2.18991	1	1
gene008076	0.175812	2.07208	1	1
gene004019	0.167435	2.08423	1	1
gene008323	-0.162147	2.12298	1	1
gene008619	-0.160392	2.13424	1	1
gene002361	0.157633	2.06955	1	1
gene004559	0.15521	2.07572	1	1
gene006603	-0.150643	2.14889	1	1
gene002087	0.148462	2.16992	1	1
gene000066	-0.139332	2.15424	1	1
gene003575	0.138167	1.9912	1	1
gene009765	0.133113	2.13719	1	1
gene009504	-0.129136	2.18187	1	1
gene007959	0.121682	1.96829	1	1
gene006152	0.118493	2.04766	1	1
gene005782	0.115431	2.09765	1	1
gene003603	0.1145	2.18262	1	1
gene010269	-0.113824	2.12887	1	1
gene008837	0.112973	2.22371	1	1
gene004125	0.112191	2.07503	1	1
gene008892	-0.112064	2.16822	1	1
gene002419	-0.111597	2.19431	1	1
gene008868	0.109413	1.96303	1	1
gene003981	-0.109018	2.14652	1	1
gene007782	-0.107135	2.11153	1	1
gene003418	-0.107078	2.1132	1	1
gene000663	-0.101917	2.05633	1	1
gene002201	-0.101327	2.17872	1	1
gene008516	0.0988696	2.12522	1	1
gene005600	-0.0977056	2.16696	1	1
gene007770	-0.0951111	2.05987	1	1
gene008792	-0.0930579	2.10498	1	1
gene005151	0.0910566	2.13306	1	1
gene006588	0.0899184	2.15446	1	1
gene005612	-0.0858091	2.14288	1	1
gene007724	0.0848062	2.1118	1	1
gene010571	-0.0838328	2.00247	1	1
gene008511	-0.0817751	2.05734	1	1
gene002812	0.0803676	2.09784	1	1
gene010586	-0.0775847	2.16994	1	1
gene004756	-0.074643	2.24221	1	1
gene003393	-0.0703933	2.13779	1	1
gene007050	-0.0662276	2.10566	1	1
gene007466	0.065314	2.15986	1	1
gene010335	-0.0632189	2.1499	1	1
gene009964	0.0617041	2.15961	1	1
gene004772	0.0593141	1.97876	1	1
gene001887	-0.0520322	2.07403	1	1
gene005695	-0.0519768	2.10936	1	1
gene004221	0.0461818	2.09297	1	1
gene001324	-0.0431788	2.15698	1	1
gene000357	-0.0384113	2.08478	1	1
gene002195	0.023927	2.17406	1	1
gene004143	-0.0100772	2.06661	1	1
gene006202	0.000236979	2.11381	1	1
gene002209	0.334591	1.68658	1	1
gene011898	-0.300185	1.87997	1	1
gene008790	-0.299814	1.84678	1	1
gene007612	-0.288446	1.72547	1	1
gene003916	0.280824	1.68783	1	1
gene007187	-0.267097	1.77362	1	1
gene010621	0.266297	1.67629	1	1
gene004964	0.260856	1.75138	1	1
gene010355	0.239292	1.6505	1	1
gene008556	-0.235628	1.76262	1	1
gene003150	0.235166	1.71645	1	1
gene003857	-0.23469	1.71417	1	1
gene002181	-0.228408	1.7402	1	1
gene003737	-0.228194	1.79013	1	1
gene008406	-0.227244	1.72735	1	1
gene007747	0.227196	1.8295	1	1
gene009112	0.223018	1.70293	1	1
gene007615	0.22299	1.79579	1	1
gene006920	-0.221105	1.76468	1	1
gene002347	-0.2206	1.69246	1	1
gene001507	-0.220569	1.78866	1	1
gene004525	0.216529	1.6348	1	1
gene008540	-0.216425	1.78104	1	1
gene006332	-0.213346	1.89177	1	1
gene001327	0.212718	1.66595	1	1
gene005085	-0.207039	1.82749	1	1
gene004366	-0.202245	1.89696	1	1
gene010769	-0.200615	1.76783	1	1
gene005175	-0.197269	1.93184	1	1
gene006103	0.196655	1.65397	1	1
gene009750	-0.195975	1.6231	1	1
gene008032	0.191244	1.8093	1	1
gene000140	0.190803	1.77254	1	1
gene002312	-0.186825	1.78686	1	1
gene009673	-0.182519	1.71885	1	1
gene005580	-0.181544	1.83669	1	1
gene002814	-0.180482	1.76441	1	1
gene002485	0.179792	1.86426	1	1
gene006684	0.179275	1.78468	1	1
gene000394	0.175318	1.75408	1	1
gene005005	0.17342	1.95474	1	1
gene007088	-0.171198	1.74774	1	1
gene000311	-0.169135	1.71499	1	1
gene000590	-0.169066	1.74259	1	1
gene001248	-0.167444	1.52707	1	1
gene000175	-0.167028	1.72138	1	1
gene005530	-0.16406	1.81194	1	1
gene005641	0.163358	1.78868	1	1
gene008751	0.161597	1.67563	1	1
gene001141	0.160775	1.81749	1	1
gene006069	0.153144	1.73022	1	1
gene005519	0.151053	1.7055	1	1
gene001599	-0.14822	1.80844	1	1
gene005934	-0.143769	1.74722	1	1
gene008505	-0.14274	1.72789	1	1
gene003322	0.142653	1.73326	1	1
gene004789	-0.141558	1.73273	1	1
gene003725	-0.141376	1.69358	1	1
gene007350	-0.140761	1.64535	1	1
gene004299	-0.136461	1.74202	1	1
gene002777	0.135523	1.77238	1	1
gene009201	0.13498	1.78579	1	1
gene004026	-0.133557	1.74353	1	1
gene001424	-0.13336	1.7222	1	1
gene009121	0.132096	1.713	1	1
gene009721	-0.12208	1.76	1	1
gene001448	-0.117938	1.72863	1	1
gene009091	0.11319	1.71667	1	1
gene000497	-0.111933	1.74456	1	1
gene010228	-0.108024	1.7223	1	1
gene002960	-0.099766	1.75713	1	1
gene005010	-0.0949309	1.74979	1	1
gene007314	0.0935622	1.70011	1	1
gene011299	-0.0892607	1.82185	1	1
gene004206	0.0873956	1.66134	1	1
gene004264	0.086879	1.68763	1	1
gene006429	-0.0842355	1.73328	1	1
gene012254	-0.0805533	1.68783	1	1
gene002103	-0.0794234	1.80143	1	1
gene004630	-0.0711194	1.72047	1	1
gene009200	0.0702787	1.66848	1	1
gene000262	-0.0680984	1.7883	1	1
gene006041	0.0680833	1.78295	1	1
gene005712	-0.067634	1.69316	1	1
gene006050	0.062456	1.82028	1	1
gene008593	0.0612509	1.80655	1	1
gene003847	-0.0610686	1.69685	1	1
gene002933	0.0603484	1.81895	1	1
gene001954	-0.0589511	1.79707	1	1
gene006111	-0.0576643	1.73702	1	1
gene008643	-0.0543836	1.98381	1	1
gene008083	-0.0364743	1.74984	1	1
gene000673	0.0352694	1.71997	1	1
gene008355	-0.0351063	1.78034	1	1
gene000393	0.0286252	1.71637	1	1
gene000320	-0.0185662	1.69952	1	1
gene006733	-0.0140883	1.69356	1	1
gene006329	0.172666	2.26964	1	1
gene012190	-0.170989	2.1402	1	1
gene006645	0.162393	2.22968	1	1
gene005525	0.15899	2.29911	1	1
gene002673	0.153839	2.22709	1	1
gene011959	0.152907	1.9956	1	1
gene007996	0.152365	2.20607	1	1
gene000759	0.149493	2.20509	1	1
gene003549	0.148145	2.27094	1	1
gene011461	-0.144304	2.18616	1	1
gene005756	0.143477	2.23161	1	1
gene002026	0.142764	2.35369	1	1
gene007611	-0.139326	2.26759	1	1
gene007207	-0.136703	2.33497	1	1
gene008582	0.135002	2.23559	1	1
gene006299	-0.134706	2.26344	1	1
gene008913	-0.131977	2.39765	1	1
gene009715	-0.13082	2.27794	1	1
gene007450	0.128759	2.35475	1	1
gene006246	0.127786	2.23324	1	1
gene001561	-0.126117	2.27523	1	1
gene011846	0.125487	2.28808	1	1
gene012466	-0.124718	2.21354	1	1
gene000479	-0.123862	2.23583	1	1
gene006123	-0.123447	2.41835	1	1
gene004586	-0.1213	2.2747	1	1
gene002115	-0.119777	2.34886	1	1
gene003909	0.118492	2.24333	1	1
gene010344	0.108969	2.21969	1	1
gene006906	-0.106361	2.2864	1	1
gene010450	-0.100789	2.18136	1	1
gene000273	-0.100761	2.31966	1	1
gene008744	-0.100644	2.23413	1	1
gene001389	-0.100383	2.31719	1	1
gene010803	-0.0995797	2.26839	1	1
gene010096	0.0923098	2.26761	1	1
gene000820	0.0886283	2.29517	1	1
gene011464	-0.086365	2.52556	1	1
gene009284	-0.0819082	2.38521	1	1
gene000902	0.0797262	2.24328	1	1
gene003580	-0.0795568	2.23045	1	1
gene009598	0.0774546	2.11635	1	1
gene010123	-0.0762306	2.24786	1	1
gene009219	-0.0746391	2.16689	1	1
gene004270	0.0715747	2.17745	1	1
gene008418	-0.0671611	2.1966	1	1
gene004247	-0.066737	2.28662	1	1
gene005567	0.0637159	2.26173	1	1
gene008108	0.0566271	2.25709	1	1
gene003751	0.0517516	2.246	1	1
gene010587	-0.0513786	2.24214	1	1
gene009768	0.0419235	2.25592	1	1
gene008235	-0.0350797	2.27764	1	1
gene010001	-0.0261739	2.2829	1	1
gene006217	-0.0241904	2.26928	1	1
gene004289	-0.0231378	2.25132	1	1
gene007338	-0.0231345	2.22515	1	1
gene002383	0.0191582	2.20173	1	1
gene003140	0.0132094	2.27623	1	1
gene000275	0.0129902	2.25607	1	1
gene003567	-0.0105182	2.25044	1	1
gene008507	-0.160956	2.4115	1	1
gene009600	0.156813	2.23567	1	1
gene003254	0.14974	2.44556	1	1
gene009137	0.145696	2.49007	1	1
gene000687	0.13539	2.49976	1	1
gene008862	0.129948	2.44849	1	1
gene000996	0.129069	2.40992	1	1
gene006181	-0.124441	2.55599	1	1
gene007091	0.119067	2.52806	1	1
gene005518	-0.11888	2.45774	1	1
gene006802	0.111868	2.46878	1	1
gene009075	0.111805	2.47227	1	1
gene001035	0.104574	2.33171	1	1
gene006937	-0.104063	2.4903	1	1
gene001086	-0.10179	2.4884	1	1
gene010232	0.0997375	2.58188	1	1
gene004946	-0.0958998	2.53978	1	1
gene008019	-0.0936836	2.49979	1	1
gene003038	-0.0936537	2.51698	1	1
gene003798	0.0895012	2.39037	1	1
gene009106	-0.0894966	2.51997	1	1
gene005461	-0.0862641	2.44548	1	1
gene010394	-0.0843832	2.4533	1	1
gene007984	0.0822729	2.50971	1	1
gene000416	0.0768191	2.42448	1	1
gene003600	0.0721258	2.52708	1	1
gene007101	-0.0704047	2.47242	1	1
gene004977	-0.0672904	2.49654	1	1
gene010076	0.0656901	2.49382	1	1
gene005431	-0.0653108	2.52657	1	1
gene000053	-0.060655	2.41693	1	1
gene005313	-0.059888	2.55818	1	1
gene004655	-0.0581731	2.40229	1	1
gene000893	-0.0580932	2.45251	1	1
gene000286	-0.0516873	2.39694	1	1
gene002592	-0.0458826	2.58501	1	1
gene001981	0.0443248	2.51136	1	1
gene009789	-0.0427303	2.43186	1	1
gene002935	-0.0422371	2.49357	1	1
gene007389	-0.037834	2.54126	1	1
gene002940	-0.0192958	2.42591	1	1
gene008435	-0.0183302	2.45853	1	1
gene002776	0.0100938	2.48268	1	1
gene008373	-0.00427882	2.44293	1	1
gene003588	-0.0978941	2.9297	1	1
gene009845	0.0966932	2.84142	1	1
gene000131	-0.0823186	2.79436	1	1
gene006040	-0.0743781	2.92004	1	1
gene002261	0.0689705	2.94387	1	1
gene006003	-0.0675244	2.94581	1	1
gene001570	0.0642034	2.92441	1	1
gene003097	0.0631496	2.98757	1	1
gene010463	-0.0618008	2.92498	1	1
gene005335	-0.0568351	2.92772	1	1
gene000605	0.0548918	2.87237	1	1
gene009955	0.0517135	2.90115	1	1
gene005960	0.0512474	2.93168	1	1
gene001042	-0.0506007	2.91231	1	1
gene002898	-0.0494787	2.91664	1	1
gene003065	-0.0459586	2.98812	1	1
gene010735	0.0458157	2.91467	1	1
gene000039	-0.0403111	3.08244	1	1
gene004161	-0.0402503	3.08395	1	1
gene004954	0.0367483	2.93134	1	1
gene005436	-0.0325667	2.95585	1	1
gene000446	0.031872	2.91557	1	1
gene001222	0.0175982	2.94599	1	1
gene005528	0.00521201	3.06714	1	1
gene005769	0.0949653	2.83549	1	1
gene008903	0.0940407	2.91652	1	1
gene001116	-0.0917334	2.94644	1	1
gene004649	0.0905123	2.94971	1	1
gene007334	0.0844772	2.88048	1	1
gene001701	-0.079115	2.95813	1	1
gene007176	0.0788134	2.94003	1	1
gene009366	0.078196	2.98457	1	1
gene001957	0.0758003	2.88998	1	1
gene006809	-0.0711222	3.00869	1	1
gene000899	-0.064877	3.0325	1	1
gene006808	-0.0644168	2.90816	1	1
gene005875	0.0625187	2.94399	1	1
gene009190	0.0598893	2.90294	1	1
gene008681	0.0586979	2.79894	1	1
gene009628	-0.055519	2.86886	1	1
gene012151	-0.0532606	2.91277	1	1
gene005020	0.0523403	2.87265	1	1
gene011376	-0.0513747	2.99825	1	1
gene008225	-0.0435674	2.90384	1	1
gene007119	-0.0434698	2.94609	1	1
gene007746	0.04169	2.8046	1	1
gene004551	-0.0400841	2.90156	1	1
gene002630	-0.036273	2.95286	1	1
gene002408	-0.0306598	2.86724	1	1
gene006452	-0.0302627	2.96608	1	1
gene004847	-0.0300297	2.9056	1	1
gene000728	-0.0243654	2.87827	1	1
gene007829	-0.135016	2.56068	1	1
gene007404	-0.134954	2.7003	1	1
gene002988	0.133095	2.62406	1	1
gene011191	0.128249	2.57056	1	1
gene011804	-0.125255	2.5659	1	1
gene007278	-0.120481	2.52193	1	1
gene007607	-0.120012	2.56245	1	1
gene001109	0.116071	2.60581	1	1
gene010459	-0.114996	2.67191	1	1
gene003314	0.110528	2.63701	1	1
gene002033	-0.106758	2.54237	1	1
gene001308	-0.102513	2.58994	1	1
gene008039	-0.100896	2.60659	1	1
gene000913	0.100194	2.60875	1	1
gene006780	-0.0986125	2.67566	1	1
gene002668	-0.0964753	2.61083	1	1
gene000489	-0.0963766	2.51598	1	1
gene008704	-0.0963294	2.64408	1	1
gene007807	-0.0931077	2.54859	1	1
gene003789	0.0922324	2.60569	1	1
gene000935	-0.0898513	2.66777	1	1
gene003172	-0.0869838	2.54114	1	1
gene004500	0.0854553	2.60954	1	1
gene010740	0.0853247	2.53522	1	1
gene010491	-0.0852481	2.52194	1	1
gene005992	-0.0834858	2.51236	1	1
gene003546	-0.0804477	2.56359	1	1
gene000109	0.0802941	2.58224	1	1
gene004016	-0.0797158	2.67271	1	1
gene005111	-0.0776289	2.44665	1	1
gene005358	-0.076762	2.68811	1	1
gene005673	0.0761151	2.72176	1	1
gene002736	0.0744218	2.65088	1	1
gene004539	0.0737701	2.61035	1	1
gene000707	-0.073499	2.56213	1	1
gene003152	0.0733829	2.54211	1	1
gene010307	-0.0720507	2.57061	1	1
gene007939	-0.0630352	2.55552	1	1
gene004515	-0.0605179	2.64358	1	1
gene006337	0.0592179	2.58349	1	1
gene003741	-0.0543277	2.49466	1	1
gene000656	-0.0542424	2.66613	1	1
gene002442	-0.0488384	2.55517	1	1
gene006874	0.0457532	2.64137	1	1
gene008646	-0.0428154	2.67147	1	1
gene012226	-0.0417403	2.57751	1	1
gene005642	-0.0376021	2.64262	1	1
gene000276	-0.0344877	2.60621	1	1
gene002713	0.0273128	2.63356	1	1
gene006415	0.026943	2.50888	1	1
gene004059	0.026499	2.53536	1	1
gene002622	-0.0197406	2.60645	1	1
gene001991	0.0197131	2.63749	1	1
gene002534	-0.0127473	2.55185	1	1
gene008488	0.0107992	2.55769	1	1
gene007008	0.0908584	3.13963	1	1
gene002611	-0.0883968	3.10529	1	1
gene003585	-0.0877215	2.95032	1	1
gene001548	-0.0675441	3.10952	1	1
gene009534	0.063897	3.18109	1	1
gene001326	-0.0591079	3.09259	1	1
gene009800	0.0527393	3.05638	1	1
gene004846	-0.0519966	3.11827	1	1
gene006776	-0.0497076	3.09161	1	1
gene000404	0.0323156	3.10974	1	1
gene005946	-0.0306795	3.07332	1	1
gene008069	-0.0296157	3.1186	1	1
gene005826	0.0139217	3.02206	1	1
gene005065	0.00962569	3.10729	1	1
gene006565	-0.534719	1.37761	1	1
gene000723	-0.463552	1.44228	1	1
gene010141	-0.456918	1.38896	1	1
gene006518	-0.450022	1.24435	1	1
gene009796	-0.446935	1.35052	1	1
gene003735	0.442891	1.3343	1	1
gene005664	0.436446	1.37995	1	1
gene001098	0.436418	1.24062	1	1
gene003454	0.435904	1.5589	1	1
gene001159	-0.434941	1.3271	1	1
gene004808	0.423051	1.22474	1	1
gene001986	-0.408271	1.35819	1	1
gene001525	0.403941	1.23763	1	1
gene009420	-0.388437	1.31119	1	1
gene006396	-0.385448	1.48223	1	1
gene008175	-0.351667	1.3778	1	1
gene000058	-0.351498	1.25055	1	1
gene003771	0.349878	1.49355	1	1
gene001166	0.33845	1.23659	1	1
gene007698	-0.331552	1.36297	1	1
gene002021	-0.331475	1.26788	1	1
gene008569	0.33147	1.37581	1	1
gene006849	-0.328973	1.32684	1	1
gene007471	0.324371	1.3798	1	1
gene009148	0.319013	1.29439	1	1
gene002160	-0.309406	1.2419	1	1
gene010134	-0.309228	1.41639	1	1
gene003709	0.296973	1.43787	1	1
gene008531	-0.295765	1.39932	1	1
gene011834	0.29201	1.45257	1	1
gene005774	0.29176	1.42516	1	1
gene000685	-0.291589	1.40756	1	1
gene005022	-0.289606	1.31276	1	1
gene003010	-0.289375	1.39123	1	1
gene003496	0.285525	1.42271	1	1
gene000513	-0.27967	1.44183	1	1
gene000162	0.27613	1.37072	1	1
gene000878	-0.273283	1.51125	1	1
gene002344	0.273184	1.39044	1	1
gene002190	0.269275	1.33578	1	1
gene008707	0.268411	1.19085	1	1
gene010576	0.26828	1.3937	1	1
gene011702	-0.267757	1.48208	1	1
gene002802	-0.265412	1.40046	1	1
gene010789	0.264006	1.3778	1	1
gene010877	-0.260003	1.45238	1	1
gene006509	-0.25925	1.29047	1	1
gene007236	0.257692	1.35771	1	1
gene007695	-0.255003	1.49248	1	1
gene008212	-0.235476	1.44226	1	1
gene009572	0.235206	1.36864	1	1
gene010756	-0.228366	1.42421	1	1
gene008855	-0.228127	1.45999	1	1
gene007099	0.221782	1.30502	1	1
gene007216	0.221439	1.37753	1	1
gene003605	0.216346	1.39463	1	1
gene001193	-0.213375	1.34218	1	1
gene001557	-0.211931	1.26827	1	1
gene005302	0.211004	1.27484	1	1
gene001129	0.206268	1.39002	1	1
gene009058	-0.204302	1.38181	1	1
gene000085	-0.204131	1.47699	1	1
gene000618	-0.200638	1.30802	1	1
gene001100	-0.198288	1.25009	1	1
gene000502	-0.188883	1.34212	1	1
gene002934	0.184463	1.39867	1	1
gene001022	0.178889	1.39938	1	1
gene000698	0.176806	1.30075	1	1
gene000875	-0.172978	1.34345	1	1
gene009213	-0.171945	1.28015	1	1
gene001450	0.171564	1.27172	1	1
gene011798	-0.164583	1.32487	1	1
gene006398	0.162549	1.38033	1	1
gene005504	0.15796	1.41695	1	1
gene005159	-0.157664	1.30846	1	1
gene005374	0.154311	1.33747	1	1
gene000681	0.149859	1.38561	1	1
gene000606	-0.144332	1.38285	1	1
gene005400	-0.143107	1.30069	1	1
gene004212	-0.141762	1.32912	1	1
gene002047	-0.138996	1.40337	1	1
gene008657	0.13774	1.41775	1	1
gene010708	0.137706	1.36016	1	1
gene000776	0.134746	1.2846	1	1
gene004985	-0.134348	1.26719	1	1
gene005300	-0.134266	1.45503	1	1
gene010985	-0.132691	1.484	1	1
gene007791	0.128873	1.47107	1	1
gene006594	-0.124027	1.36171	1	1
gene000160	0.119775	1.42363	1	1
gene008522	-0.116259	1.39505	1	1
gene008203	-0.113287	1.32271	1	1
gene006433	0.11297	1.33841	1	1
gene000367	-0.112384	1.34765	1	1
gene001898	-0.112305	1.28443	1	1
gene000756	-0.110407	1.4976	1	1
gene006817	-0.10892	1.41092	1	1
gene010008	0.108085	1.3751	1	1
gene005590	-0.0968095	1.20431	1	1
gene005534	0.0966624	1.46428	1	1
gene002174	0.0955106	1.31321	1	1
gene005997	-0.0890228	1.40633	1	1
gene005396	0.0887438	1.29185	1	1
gene006052	0.0854785	1.4879	1	1
gene008192	-0.0821883	1.42997	1	1
gene001283	-0.0789393	1.47578	1	1
gene011370	-0.0781591	1.4537	1	1
gene008604	-0.0716851	1.34611	1	1
gene003712	-0.0695571	1.39733	1	1
gene004899	-0.0693949	1.31392	1	1
gene007960	0.0636539	1.31754	1	1
gene006310	-0.0626734	1.35642	1	1
gene007528	-0.0566954	1.36704	1	1
gene009580	-0.0535704	1.29926	1	1
gene006887	-0.0258546	1.37906	1	1
gene007403	0.080839	3.08631	1	1
gene006390	-0.0616722	3.1374	1	1
gene004120	0.0596607	3.04622	1	1
gene006679	-0.0589277	3.20831	1	1
gene005099	-0.0539001	3.19468	1	1
gene002631	-0.0524387	3.16713	1	1
gene005121	-0.0480169	3.04066	1	1
gene004490	-0.0464143	3.07047	1	1
gene002258	0.0441637	3.17899	1	1
gene008113	0.0439922	3.18268	1	1
gene003174	-0.0416823	2.99852	1	1
gene001062	-0.0248918	3.18521	1	1
gene000313	-0.0179285	3.11173	1	1
gene002676	-0.119375	2.82072	1	1
gene007620	0.106513	2.84108	1	1
gene000796	0.0966531	2.77998	1	1
gene006401	-0.0943068	2.78397	1	1
gene006100	0.0941338	2.75063	1	1
gene010536	-0.0869704	2.77693	1	1
gene008745	-0.0799674	2.77566	1	1
gene006695	0.0726509	2.84236	1	1
gene005074	-0.0710243	2.76307	1	1
gene001676	0.0683559	2.68546	1	1
gene009950	0.0683126	2.88319	1	1
gene006280	-0.0677621	2.714	1	1
gene006107	0.0661479	2.76642	1	1
gene009984	-0.0617189	2.83291	1	1
gene009614	-0.059971	2.7108	1	1
gene000447	-0.0585496	2.77306	1	1
gene012214	0.0512948	2.81421	1	1
gene004079	-0.0488323	2.82961	1	1
gene009767	0.0480971	2.79638	1	1
gene009912	0.0474451	2.7699	1	1
gene009127	0.0469513	2.72746	1	1
gene004314	0.0434246	2.74625	1	1
gene002184	0.0398246	2.74745	1	1
gene000620	-0.0333806	2.7069	1	1
gene000793	-0.0331686	2.80395	1	1
gene007861	0.031942	2.71099	1	1
gene003117	-0.0253537	2.86395	1	1
gene004855	0.0236593	2.79281	1	1
gene004522	-0.0230536	2.73577	1	1
gene008617	-0.00705909	2.83396	1	1
gene005442	-0.220217	2.27864	1	1
gene009130	0.196172	2.17483	1	1
gene009463	-0.191246	2.28042	1	1
gene002655	0.179931	2.12869	1	1
gene004943	0.175859	2.24417	1	1
gene007554	0.169839	2.18999	1	1
gene008801	-0.169111	2.13263	1	1
gene000514	-0.169075	2.26129	1	1
gene007999	0.165972	2.33208	1	1
gene003788	0.164504	2.1978	1	1
gene004862	-0.160035	2.20013	1	1
gene001831	0.153202	2.25829	1	1
gene000813	0.14951	2.23349	1	1
gene000324	0.148408	2.15606	1	1
gene002071	0.146237	2.19236	1	1
gene008743	-0.146036	2.24152	1	1
gene001162	-0.145442	2.23715	1	1
gene005672	-0.144466	2.22672	1	1
gene001349	0.142945	2.32252	1	1
gene002660	0.142634	2.2533	1	1
gene006408	-0.135699	2.27841	1	1
gene001817	0.133566	2.20112	1	1
gene012331	0.132318	1.83595	1	1
gene006313	0.12986	2.3475	1	1
gene001700	-0.12714	2.1571	1	1
gene000235	-0.12503	2.2907	1	1
gene009967	0.122627	2.15787	1	1
gene009921	0.122555	2.10432	1	1
gene007949	-0.119732	2.2678	1	1
gene001811	-0.115415	2.26548	1	1
gene002992	0.115284	2.1748	1	1
gene003331	-0.11363	2.21853	1	1
gene009492	0.110637	2.18919	1	1
gene004990	0.108898	2.32887	1	1
gene006632	-0.108203	2.25954	1	1
gene002223	-0.107581	2.21722	1	1
gene008827	-0.104318	2.0847	1	1
gene003893	0.103932	2.16609	1	1
gene008720	0.101942	2.15369	1	1
gene006437	0.09929	2.30127	1	1
gene007549	0.0972034	2.21301	1	1
gene009040	-0.0931657	2.1839	1	1
gene000627	-0.0927008	2.13267	1	1
gene005235	-0.0883552	2.20371	1	1
gene006891	-0.0874534	2.13935	1	1
gene006010	0.0864501	2.11861	1	1
gene000165	0.0839953	2.1591	1	1
gene005474	0.0831086	2.17458	1	1
gene005406	0.0812786	2.24089	1	1
gene009615	0.0803601	2.2061	1	1
gene004584	-0.0777635	2.15022	1	1
gene005340	-0.0760785	2.23448	1	1
gene008551	-0.0731359	2.25953	1	1
gene006897	-0.0706985	2.21202	1	1
gene008563	-0.0680141	2.22039	1	1
gene000258	0.0679116	2.22577	1	1
gene002345	0.0624668	2.20407	1	1
gene009427	-0.0615752	2.13078	1	1
gene005369	0.0611943	2.19375	1	1
gene011173	0.0606283	2.21313	1	1
gene008345	-0.0547678	2.2632	1	1
gene009816	0.0542416	2.20188	1	1
gene008954	-0.0505816	2.20058	1	1
gene012230	-0.0485851	2.18069	1	1
gene007032	-0.047941	2.13672	1	1
gene009287	-0.0448979	2.1838	1	1
gene002895	-0.0447505	2.12292	1	1
gene000563	-0.0413287	2.22191	1	1
gene005807	-0.0412578	2.1762	1	1
gene002699	0.0399133	2.23092	1	1
gene006094	0.0342909	2.18409	1	1
gene009873	-0.0271967	2.24662	1	1
gene003828	-0.0177106	2.19103	1	1
gene010135	0.0100106	2.17679	1	1
gene007433	-0.0419164	3.16857	1	1
gene007506	-0.0941455	3.07792	1	1
gene000852	0.0709936	3.11031	1	1
gene002477	-0.0653292	3.15729	1	1
gene002669	0.0616196	3.02442	1	1
gene000683	-0.0614704	3.17096	1	1
gene000372	0.0548002	3.15625	1	1
gene006954	-0.0522708	3.09763	1	1
gene005819	-0.0520797	3.11677	1	1
gene006743	0.0500999	3.19643	1	1
gene002028	-0.0460645	3.07479	1	1
gene009847	0.035626	3.20801	1	1
gene001422	0.0315311	3.08892	1	1
gene001202	-0.0148169	3.20951	1	1
gene006678	-0.0542528	3.24275	1	1
gene006471	0.0778828	3.18827	1	1
gene007024	0.0344905	3.31484	1	1
gene008542	-0.0493319	3.20671	1	1
gene000904	-0.0473902	3.32954	1	1
gene008613	-0.0342159	3.2895	1	1
gene003316	0.0488638	3.22485	1	1
gene000882	-0.110635	2.87252	1	1
gene009686	0.10511	2.75241	1	1
gene009327	0.0929784	2.7817	1	1
gene008779	-0.0893906	2.81944	1	1
gene004109	0.0858837	2.74431	1	1
gene008270	0.082963	2.81473	1	1
gene000571	-0.0803768	2.82245	1	1
gene005735	-0.0780189	2.83057	1	1
gene000432	0.0776389	2.75285	1	1
gene005131	-0.0775808	2.75806	1	1
gene006397	0.0699494	2.80556	1	1
gene001184	-0.0670978	2.75796	1	1
gene002961	-0.0649215	2.85497	1	1
gene007934	0.061858	2.81239	1	1
gene003696	0.0608744	2.90518	1	1
gene012121	-0.0591482	2.76905	1	1
gene002175	-0.0550355	2.77434	1	1
gene006923	0.0486435	2.82129	1	1
gene000535	-0.0462176	2.77351	1	1
gene000565	-0.0408876	2.64594	1	1
gene005312	0.0374421	2.78183	1	1
gene007293	-0.0355097	2.78924	1	1
gene004357	0.02048	2.87619	1	1
gene006947	0.0201119	2.88142	1	1
gene007897	-0.0112752	2.83808	1	1
gene009778	0.00610405	2.73073	1	1
gene002691	-0.0470739	3.28657	1	1
gene009511	-0.0255748	3.3293	1	1
gene004951	0.151287	1.54338	1	1
gene008967	-0.034662	3.19885	1	1
gene006797	0.0686158	3.12481	1	1
gene006940	0.0612316	3.12394	1	1
gene005806	-0.092595	2.92469	1	1
gene003700	0.0889387	2.82995	1	1
gene002030	0.0837624	2.93221	1	1
gene010807	-0.0835735	2.98852	1	1
gene001359	-0.0817106	3.01093	1	1
gene006746	-0.0757023	2.78918	1	1
gene008266	0.0714533	2.82109	1	1
gene001560	-0.0711194	2.9029	1	1
gene006642	0.0706427	3.01293	1	1
gene010496	0.0649203	3.13092	1	1
gene005529	0.0636044	2.87391	1	1
gene002405	-0.0607266	2.93889	1	1
gene000640	0.0599493	2.91484	1	1
gene010822	-0.0562598	2.83982	1	1
gene007157	0.0552011	3.09829	1	1
gene003659	-0.0542832	2.8316	1	1
gene005273	-0.0537842	2.90482	1	1
gene005115	-0.0529779	2.81813	1	1
gene004364	-0.0507867	2.83909	1	1
gene003049	-0.0495389	2.83486	1	1
gene002086	0.0468353	2.84463	1	1
gene004603	0.0453237	2.79969	1	1
gene001539	0.0452881	2.77826	1	1
gene009501	-0.0449279	2.76351	1	1
gene004148	-0.0447834	2.99338	1	1
gene002128	-0.0444219	2.9737	1	1
gene008739	0.0429272	2.85784	1	1
gene006416	0.0426681	3.04001	1	1
gene007823	-0.042375	3.08179	1	1
gene005833	0.0422333	3.12416	1	1
gene004009	-0.0334637	2.83639	1	1
gene007307	-0.0313321	2.97642	1	1
gene001584	-0.0290187	2.86516	1	1
gene006633	-0.0283996	3.11107	1	1
gene006779	0.0261768	2.84207	1	1
gene000268	0.0257839	2.83386	1	1
gene003568	-0.0161318	2.87564	1	1
gene008729	0.0138937	2.78649	1	1
gene003079	0.0118075	3.07026	1	1
gene000086	0.010643	2.8281	1	1
gene002099	0.00942142	3.21028	1	1
gene007151	0.169342	1.84411	1	1
gene003734	-0.0499254	3.16248	1	1
gene009268	-0.675742	1.08568	1	1
gene001859	0.0657092	3.22486	1	1
gene007556	0.0156158	3.62328	1	1
gene002801	0.0397349	3.13332	1	1
gene000613	0.0477019	3.23306	1	1
gene001863	-0.0762628	3.18368	1	1
gene007253	-0.0499128	3.47152	1	1
gene009363	-0.0109842	3.58399	1	1
gene011267	-0.049942	3.52175	1	1
gene001455	0.02282	4.20853	1	1
gene007098	0.0438708	3.32839	1	1
gene008124	-0.00472483	4.03353	1	1
gene005476	0.046736	3.77353	1	1
gene006837	0.0451474	3.40596	1	1
gene001087	0.038088	3.66057	1	1
gene000703	-0.0207456	3.2651	1	1
gene004242	0.00838542	5.59273	1	1
gene000923	0.0064595	4.97473	1	1
gene006256	0.0578558	3.36899	1	1
gene004581	0.0479594	3.4621	1	1
gene000768	-0.037736	3.52693	1	1
gene006212	-0.0158154	4.29258	1	1
gene008899	0.0289384	3.74008	1	1
gene009678	-0.0138847	4.79234	1	1
gene009282	-0.0399381	3.34714	1	1
gene001876	-0.023671	1.65501	1	1
gene002980	0.0549156	3.52589	1	1
gene003148	0.0490087	3.39097	1	1
gene001529	0.0353925	3.64524	1	1
gene004689	-0.0332901	3.60967	1	1
gene009605	0.0242625	3.90605	1	1
gene002390	0.0176608	3.686	1	1
gene009432	-0.0116015	3.66703	1	1
gene000548	0.0342862	3.4712	1	1
gene000518	0.0182114	4.60481	1	1
gene006124	-0.0157608	4.66279	1	1
gene000272	0.0157206	3.98064	1	1
gene001470	-0.0110641	3.38348	1	1
gene008937	-0.0108313	5.66026	1	1
gene001885	-0.248676	2.22299	1	1
gene007768	0.0557182	3.1952	1	1
gene007560	-0.0523988	3.82109	1	1
gene000837	0.0506219	3.17232	1	1
gene001573	0.0368447	4.21458	1	1
gene000236	0.0300483	3.58642	1	1
gene009150	-0.0292171	3.79952	1	1
gene008649	0.0263833	3.16545	1	1
gene003126	0.0199584	4.42377	1	1
gene004208	-0.0173579	4.66432	1	1
gene006503	0.0139754	3.58602	1	1
gene010099	-0.00724545	3.13399	1	1
gene000634	-0.00698459	4.30541	1	1
gene005371	0.0470637	3.38748	1	1
gene005503	-0.037034	3.76038	1	1
gene000143	-0.0293903	3.85079	1	1
gene007324	-0.0291194	3.37063	1	1
gene008159	0.0283436	3.80571	1	1
gene001704	0.0269908	3.71834	1	1
gene009029	0.0236443	3.67769	1	1
gene009244	-0.0175625	4.07792	1	1
gene009516	-0.0141493	4.32373	1	1
gene002538	0.00634976	4.36455	1	1
gene009911	0.0443208	4.01334	1	1
gene007258	-0.0383621	3.52346	1	1
gene004269	-0.0314198	4.13081	1	1
gene003822	-0.0254233	4.30733	1	1
gene008139	-0.0250713	3.92707	1	1
gene008330	0.0239738	4.09413	1	1
gene007597	0.0223971	4.35085	1	1
gene001218	-0.0190235	3.67843	1	1
gene001935	0.0186495	3.92906	1	1
gene001473	0.0168653	5.06227	1	1
gene003050	0.0145868	4.55227	1	1
gene000385	-0.0130769	4.30471	1	1
gene001268	-0.00860251	5.8778	1	1
gene007515	0.00219125	5.94156	1	1
gene005863	0.000283394	6.58304	1	1
gene003430	0.0731293	3.33493	1	1
gene001749	-0.0644519	3.38705	1	1
gene005143	-0.0638536	3.41662	1	1
gene001028	0.0609782	3.45569	1	1
gene002840	0.0596944	3.62021	1	1
gene000492	-0.0584933	3.42123	1	1
gene003388	-0.0561449	3.47611	1	1
gene009965	-0.0551599	3.39481	1	1
gene000260	-0.0506466	3.36163	1	1
gene000543	-0.0489461	3.90847	1	1
gene002203	-0.0480511	3.67763	1	1
gene001523	0.0473322	3.70331	1	1
gene000918	-0.0447289	3.46385	1	1
gene000991	0.0424316	3.53355	1	1
gene009001	-0.0357074	3.49796	1	1
gene001225	0.0352915	3.65648	1	1
gene002489	-0.0350873	3.44635	1	1
gene008687	0.0325501	4.35461	1	1
gene001777	-0.0320747	3.91334	1	1
gene004732	-0.0266913	3.83363	1	1
gene004554	0.0255103	3.67714	1	1
gene007405	0.0236164	3.51545	1	1
gene001752	-0.0230934	3.57987	1	1
gene006421	0.0229795	3.50601	1	1
gene006856	0.0199657	4.92132	1	1
gene006373	-0.018466	3.80221	1	1
gene003775	0.012461	4.80496	1	1
gene008195	0.0110054	5.01293	1	1
gene001207	-0.0107409	3.41649	1	1
gene001923	0.00868489	3.38144	1	1
gene004701	-0.00843903	4.585	1	1
gene007022	-0.00740528	5.39661	1	1
gene002384	0.00612387	3.66869	1	1
gene009105	-0.00113507	4.60577	1	1
gene001774	0.0461841	3.79158	1	1
gene005360	-0.0432669	3.68007	1	1
gene007031	0.0418035	4.18592	1	1
gene009843	-0.0402857	3.85135	1	1
gene007386	-0.0358985	4.12814	1	1
gene003020	-0.0339152	3.69088	1	1
gene000823	0.0337615	3.79729	1	1
gene010673	0.0322959	3.79398	1	1
gene006904	0.0308234	3.8071	1	1
gene002721	-0.0305617	4.08365	1	1
gene007649	0.0285878	3.82947	1	1
gene007930	-0.0282608	4.37528	1	1
gene010153	-0.025191	3.77945	1	1
gene005548	0.0225853	4.52437	1	1
gene010720	-0.0196653	5.22042	1	1
gene004361	0.0158116	4.18495	1	1
gene004983	0.0146751	3.80226	1	1
gene001091	-0.014037	4.264	1	1
gene002288	-0.0119367	4.23454	1	1
gene004266	-0.0112068	5.7845	1	1
gene006567	-0.010284	3.8687	1	1
gene001296	-0.00997212	5.91966	1	1
gene010607	0.00782394	4.03239	1	1
gene009684	-0.0557616	3.32027	1	1
gene002656	-0.0547933	3.37434	1	1
gene002106	0.0379686	3.55582	1	1
gene002768	0.0362088	3.58451	1	1
gene006978	-0.0361219	3.52601	1	1
gene003027	0.0330221	3.37368	1	1
gene004356	0.0194366	3.19567	1	1
gene009324	0.0191948	3.50501	1	1
gene001498	0.0167795	4.48477	1	1
gene003504	0.0165959	5.1927	1	1
gene003985	-0.016073	4.78625	1	1
gene009170	-0.0130879	4.40473	1	1
gene010284	0.00663413	4.24984	1	1
gene001734	0.00639189	5.03079	1	1
gene004071	2.30145	1.39139	1	1
gene004696	1.54699	0.978883	1	1
gene010751	-1.49838	0.896922	1	1
gene005733	-1.30774	0.741976	1	1
gene008854	1.29308	0.619831	1	1
gene009194	-1.28818	0.746154	1	1
gene007799	-1.27264	0.828839	1	1
gene004402	-1.26917	0.997064	1	1
gene002486	1.23713	0.665216	1	1
gene011451	-1.23065	0.624177	1	1
gene012490	1.2189	0.604079	1	1
gene012368	1.21565	0.571641	1	1
gene006309	-1.20862	0.69215	1	1
gene008771	1.19563	0.570924	1	1
gene001508	1.18563	0.60366	1	1
gene005495	-1.17625	0.582733	1	1
gene003591	1.17356	0.582543	1	1
gene003324	1.16992	0.84894	1	1
gene004788	1.15287	0.603704	1	1
gene012299	1.14851	0.594046	1	1
gene011809	1.14011	0.587893	1	1
gene001519	1.12465	0.623959	1	1
gene003808	1.12181	0.573205	1	1
gene011366	-1.12167	0.567612	1	1
gene005447	1.1214	0.568423	1	1
gene004408	-1.1137	0.820297	1	1
gene000118	-1.11251	0.663672	1	1
gene010892	1.11249	0.601844	1	1
gene008626	-1.11197	0.650328	1	1
gene003323	1.09793	0.567562	1	1
gene000176	1.09512	0.567469	1	1
gene004000	1.09465	0.567453	1	1
gene007319	1.0914	0.737946	1	1
gene001841	1.09102	0.567402	1	1
gene009535	1.09089	0.812294	1	1
gene009246	1.08937	0.622529	1	1
gene002069	-1.08671	0.566479	1	1
gene010788	1.08619	0.884871	1	1
gene012074	1.08341	0.880752	1	1
gene005938	1.08109	0.634726	1	1
gene004362	1.07501	0.577225	1	1
gene011516	-1.07161	0.627169	1	1
gene003433	-1.07092	0.590425	1	1
gene004274	-1.06294	0.723602	1	1
gene010790	1.05445	0.777011	1	1
gene001850	-1.05389	0.8281	1	1
gene003394	-1.05113	0.575239	1	1
gene010974	1.05073	0.566015	1	1
gene008772	1.04583	0.572676	1	1
gene011673	-1.04576	0.614632	1	1
gene006783	1.04513	0.565834	1	1
gene003500	-1.0392	0.805792	1	1
gene009325	-1.03873	0.970478	1	1
gene003727	1.03243	0.674137	1	1
gene001220	1.0302	0.575199	1	1
gene011293	1.02932	0.576521	1	1
gene000442	1.02711	0.70294	1	1
gene010078	-1.02289	0.572522	1	1
gene006375	-1.01631	0.740344	1	1
gene005307	1.00621	0.564666	1	1
gene009827	-1.00127	0.563806	1	1
gene002858	0.999606	0.564459	1	1
gene007851	0.998969	0.661124	1	1
gene010390	0.99795	0.574135	1	1
gene000014	-0.991771	0.563508	1	1
gene011345	-0.990995	0.563485	1	1
gene012233	0.990938	0.865901	1	1
gene010900	0.990383	0.564168	1	1
gene004005	0.988675	0.830066	1	1
gene001764	0.986854	0.659692	1	1
gene008641	0.982507	0.592751	1	1
gene008773	0.976437	0.570418	1	1
gene009690	-0.97351	0.633318	1	1
gene000430	-0.970173	0.851751	1	1
gene012328	-0.969169	0.562847	1	1
gene011597	0.960797	0.563239	1	1
gene008209	-0.958411	0.587245	1	1
gene005999	-0.95251	0.562353	1	1
gene011414	-0.951989	0.56234	1	1
gene012377	-0.949728	0.586993	1	1
gene010635	0.946774	0.603552	1	1
gene008028	-0.9457	0.562154	1	1
gene001064	-0.945107	0.575169	1	1
gene001309	0.944829	0.582018	1	1
gene010263	-0.944069	0.591505	1	1
gene008262	0.943041	0.610747	1	1
gene001114	-0.941283	0.800468	1	1
gene010326	0.940344	0.562598	1	1
gene012480	0.93931	0.562608	1	1
gene012181	-0.933953	0.614325	1	1
gene006476	0.930557	0.56229	1	1
gene006125	0.928375	0.562236	1	1
gene007458	-0.924985	0.764632	1	1
gene011197	-0.920054	0.569818	1	1
gene008915	0.913137	0.576572	1	1
gene003807	0.911312	0.578661	1	1
gene005195	-0.909882	0.561118	1	1
gene012431	-0.907548	0.913504	1	1
gene006140	0.903774	0.561554	1	1
gene002343	0.901024	0.57771	1	1
gene004010	0.899067	0.831243	1	1
gene005227	0.899053	0.813462	1	1
gene003085	0.899016	0.789876	1	1
gene011815	0.898803	0.667088	1	1
gene004209	0.896217	0.592219	1	1
gene010838	-0.889605	0.802491	1	1
gene008036	0.889121	0.583672	1	1
gene002440	0.888194	0.702313	1	1
gene012044	0.88324	0.579803	1	1
gene007838	-0.87836	0.560227	1	1
gene011358	0.877219	0.586376	1	1
gene006980	-0.874916	0.751775	1	1
gene003403	0.873441	0.610147	1	1
gene010679	-0.871943	0.608992	1	1
gene006294	-0.871612	0.820284	1	1
gene004291	-0.87156	0.608431	1	1
gene003201	0.871029	0.739125	1	1
gene006467	-0.869791	0.968394	1	1
gene009020	0.869456	0.575318	1	1
gene003519	-0.868798	0.623115	1	1
gene007629	0.868782	0.604251	1	1
gene009564	0.868296	0.727076	1	1
gene001799	0.863719	0.560395	1	1
gene003809	-0.86337	0.674848	1	1
gene010481	0.859764	0.560277	1	1
gene007057	-0.854624	0.559573	1	1
gene007415	-0.853266	0.575307	1	1
gene000709	-0.852987	0.583983	1	1
gene009257	-0.845646	0.56998	1	1
gene011558	-0.844171	0.57274	1	1
gene005788	-0.843938	0.580955	1	1
gene011805	-0.8435	0.577457	1	1
gene003306	0.842378	0.565451	1	1
gene012133	-0.841702	0.559216	1	1
gene011239	-0.84153	0.559209	1	1
gene009238	0.840494	0.874256	1	1
gene010215	-0.840266	0.573895	1	1
gene001728	0.840173	0.584248	1	1
gene010105	0.839495	0.756475	1	1
gene008314	-0.837969	0.559118	1	1
gene006472	-0.837702	0.60184	1	1
gene001596	-0.837649	0.572264	1	1
gene012159	0.834458	0.87647	1	1
gene011664	-0.834249	0.71998	1	1
gene000252	0.833721	0.559499	1	1
gene001768	-0.833186	0.783678	1	1
gene000724	0.829493	0.601371	1	1
gene001107	0.82716	0.572546	1	1
gene001904	0.826842	0.849492	1	1
gene010614	-0.826268	0.624888	1	1
gene005096	0.826252	0.57881	1	1
gene003590	0.824308	0.721424	1	1
gene007948	0.82165	0.629505	1	1
gene010145	0.820783	0.688866	1	1
gene005244	0.820499	0.570723	1	1
gene000129	0.818575	0.689879	1	1
gene003138	-0.813037	0.558434	1	1
gene002513	-0.810952	0.580842	1	1
gene010858	0.81059	0.596523	1	1
gene007096	-0.808783	0.55832	1	1
gene008320	-0.804659	0.570654	1	1
gene011396	0.802769	0.576014	1	1
gene012439	0.802302	0.75637	1	1
gene007679	-0.801815	0.558143	1	1
gene004342	0.801203	0.572587	1	1
gene007079	-0.799921	0.843214	1	1
gene002511	0.795182	0.600594	1	1
gene010485	-0.795097	0.609494	1	1
gene007557	-0.792332	0.909965	1	1
gene009860	0.792221	0.93675	1	1
gene010393	0.791523	0.761558	1	1
gene002196	-0.791339	0.578011	1	1
gene003448	-0.790684	0.562078	1	1
gene002228	0.780364	0.595183	1	1
gene008884	0.777485	0.816386	1	1
gene008187	0.776564	0.802132	1	1
gene009212	0.774423	0.603384	1	1
gene003680	-0.770349	0.89427	1	1
gene005089	0.767583	0.574035	1	1
gene007331	-0.76646	0.629391	1	1
gene009485	-0.762449	0.950641	1	1
gene009946	-0.762393	0.595345	1	1
gene000196	-0.762247	0.708915	1	1
gene002752	-0.758971	0.858074	1	1
gene012191	0.75696	0.86338	1	1
gene004047	-0.754852	0.585855	1	1
gene010211	-0.754645	0.619276	1	1
gene002483	0.75414	0.877209	1	1
gene010616	-0.753309	0.58309	1	1
gene006966	0.752466	0.596165	1	1
gene006458	0.750617	0.772719	1	1
gene005427	-0.750023	0.56227	1	1
gene006745	-0.749947	0.750021	1	1
gene003443	0.74685	0.557147	1	1
gene010829	-0.74647	0.639832	1	1
gene011503	0.74509	0.60222	1	1
gene010304	0.744959	0.765146	1	1
gene007664	-0.743354	0.797224	1	1
gene009003	0.742424	0.58242	1	1
gene005937	0.742178	0.595812	1	1
gene006049	-0.74056	0.556551	1	1
gene010605	0.740484	0.787635	1	1
gene010780	0.740427	0.598012	1	1
gene011252	-0.73979	0.556524	1	1
gene004359	-0.73927	0.609356	1	1
gene003839	0.738779	0.556935	1	1
gene004042	0.737664	0.80834	1	1
gene006268	-0.737385	0.56763	1	1
gene008881	0.73686	0.556926	1	1
gene011305	-0.73543	0.563098	1	1
gene002993	0.733061	0.577486	1	1
gene003665	0.731798	0.582495	1	1
gene002919	0.729993	0.595505	1	1
gene006753	0.728514	0.556667	1	1
gene003016	0.728099	0.651163	1	1
gene004254	-0.725049	0.815414	1	1
gene006903	-0.724373	0.919504	1	1
gene008993	0.724164	0.556595	1	1
gene000274	-0.723009	0.63879	1	1
gene007956	-0.722165	0.595879	1	1
gene004759	0.720743	0.564858	1	1
gene003770	-0.720504	0.563514	1	1
gene009707	0.719843	0.959654	1	1
gene010846	-0.719426	0.59143	1	1
gene003663	0.718707	0.594982	1	1
gene002606	0.718312	0.56719	1	1
gene007476	0.717798	0.61978	1	1
gene011988	0.716074	0.556346	1	1
gene005181	0.714814	0.561457	1	1
gene000092	0.714452	0.559505	1	1
gene004354	0.711536	0.566349	1	1
gene009079	0.710163	0.726252	1	1
gene010620	-0.706337	0.729651	1	1
gene006602	0.705677	0.934253	1	1
gene008564	0.702781	0.575708	1	1
gene005631	-0.701135	0.555561	1	1
gene010239	-0.700486	0.555542	1	1
gene005134	0.700219	0.584687	1	1
gene004668	-0.699969	0.555532	1	1
gene004810	0.698672	0.598367	1	1
gene004575	-0.697593	0.585446	1	1
gene008469	-0.695845	0.760396	1	1
gene006480	0.69353	0.555769	1	1
gene008361	-0.693436	0.555367	1	1
gene003655	0.693176	0.590342	1	1
gene002857	0.692753	0.57479	1	1
gene008996	-0.690947	0.684076	1	1
gene003963	-0.690017	0.763697	1	1
gene011757	-0.688702	0.569206	1	1
gene000802	-0.688424	0.872913	1	1
gene001997	-0.687807	0.57287	1	1
gene002615	0.687693	0.583261	1	1
gene000202	-0.687336	0.780964	1	1
gene001634	0.685651	0.55561	1	1
gene003745	-0.681256	0.563636	1	1
gene010921	0.681066	0.55547	1	1
gene007463	0.680673	0.759268	1	1
gene001930	0.680561	0.861878	1	1
gene004850	-0.68005	0.686851	1	1
gene001299	0.679975	0.588126	1	1
gene008961	-0.67908	0.562043	1	1
gene001286	0.678958	0.582551	1	1
gene000439	-0.676289	0.84548	1	1
gene006680	0.674598	0.603533	1	1
gene003838	-0.671687	0.651364	1	1
gene005056	0.669888	0.841229	1	1
gene006446	-0.668114	0.554755	1	1
gene008700	-0.66804	0.573106	1	1
gene003300	-0.665839	0.554698	1	1
gene008068	0.665687	0.584676	1	1
gene006566	-0.664647	0.572595	1	1
gene009229	-0.662698	0.889475	1	1
gene007011	0.659458	0.56782	1	1
gene002470	0.659279	0.566859	1	1
gene001908	-0.658552	0.55995	1	1
gene004751	0.653887	0.905723	1	1
gene010415	0.653814	0.580294	1	1
gene000672	0.65112	0.554728	1	1
gene010585	-0.647251	0.740915	1	1
gene003531	-0.645832	0.851081	1	1
gene004337	0.64532	0.554603	1	1
gene010225	-0.644688	0.776107	1	1
gene009436	-0.64376	0.575211	1	1
gene010434	0.642295	0.610944	1	1
gene007559	0.641511	0.590253	1	1
gene009527	-0.641493	0.879776	1	1
gene012309	0.639651	0.578448	1	1
gene001921	0.638196	1.17154	1	1
gene011727	-0.637281	0.586836	1	1
gene002772	0.636908	0.592086	1	1
gene004076	-0.636807	0.58165	1	1
gene003905	-0.636688	0.73593	1	1
gene004318	0.636234	0.554353	1	1
gene003011	0.636065	0.569639	1	1
gene012109	0.635368	0.726599	1	1
gene008416	0.634248	0.741724	1	1
gene009122	0.631958	0.586359	1	1
gene005261	-0.631828	0.869012	1	1
gene008375	0.631802	0.988869	1	1
gene008532	-0.63043	0.84793	1	1
gene009036	0.630372	0.554201	1	1
gene010370	-0.628837	0.556566	1	1
gene005433	0.628541	0.820102	1	1
gene010093	0.625742	0.554124	1	1
gene012411	-0.625002	0.798447	1	1
gene012058	-0.624776	0.731242	1	1
gene012432	-0.624742	0.55371	1	1
gene006830	0.624196	0.56136	1	1
gene004121	-0.623284	0.553679	1	1
gene004415	-0.622504	0.624131	1	1
gene012509	-0.619629	0.806089	1	1
gene007944	-0.619016	0.923529	1	1
gene007987	0.616449	0.79843	1	1
gene006652	0.61616	0.730945	1	1
gene005786	0.614825	0.630991	1	1
gene007397	-0.614494	0.634608	1	1
gene008861	-0.613908	0.737103	1	1
gene007769	0.61359	0.831482	1	1
gene012105	0.612384	0.749897	1	1
gene008218	-0.612273	0.599228	1	1
gene007647	-0.6104	0.756671	1	1
gene005457	-0.610105	0.766717	1	1
gene011564	-0.609329	0.553355	1	1
gene009372	0.60737	0.912967	1	1
gene005729	-0.60619	0.553285	1	1
gene003059	-0.603846	0.585013	1	1
gene001065	0.603387	0.778482	1	1
gene002299	-0.602526	0.561504	1	1
gene002780	0.601249	0.908742	1	1
gene010663	0.601148	0.607216	1	1
gene001931	-0.59969	0.553134	1	1
gene011073	-0.598219	0.596518	1	1
gene008107	-0.596353	0.918505	1	1
gene005568	-0.595903	0.711679	1	1
gene012297	-0.594597	0.558619	1	1
gene009637	0.594436	0.605893	1	1
gene008167	0.592955	0.830539	1	1
gene010628	-0.592495	0.649157	1	1
gene005688	0.592411	0.758568	1	1
gene003713	-0.592405	0.728632	1	1
gene010087	-0.591214	0.59321	1	1
gene004425	0.590572	0.754428	1	1
gene005547	-0.590399	0.552911	1	1
gene006436	0.58509	0.581936	1	1
gene004495	-0.584423	0.898425	1	1
gene011687	0.583976	0.563725	1	1
gene006655	0.579859	0.789455	1	1
gene006232	-0.578964	0.558185	1	1
gene006206	-0.578127	0.552636	1	1
gene010867	-0.577538	0.633258	1	1
gene008693	0.57676	0.945652	1	1
gene001838	0.576756	0.566441	1	1
gene000386	0.57535	0.835717	1	1
gene007800	0.574888	0.83028	1	1
gene012116	0.574274	0.62978	1	1
gene012148	0.574274	0.631198	1	1
gene006169	0.574082	0.629311	1	1
gene002194	0.572193	0.594339	1	1
gene006772	-0.569773	0.790555	1	1
gene012508	-0.569583	0.565291	1	1
gene000408	0.56947	1.21821	1	1
gene011497	-0.568881	0.601816	1	1
gene002375	-0.568827	0.552425	1	1
gene010684	-0.568814	0.598939	1	1
gene005669	0.568057	0.552718	1	1
gene000364	0.567694	0.558879	1	1
gene012415	-0.56608	0.552365	1	1
gene011489	-0.565631	0.558826	1	1
gene005884	0.565299	0.890599	1	1
gene010712	0.564049	0.596748	1	1
gene002643	0.563926	0.552651	1	1
gene005294	-0.56382	0.712877	1	1
gene004331	-0.562372	0.570551	1	1
gene010469	0.561854	0.978745	1	1
gene001896	-0.561834	0.552269	1	1
gene007299	-0.558077	0.84885	1	1
gene005990	0.557358	0.806657	1	1
gene005088	-0.557307	0.588868	1	1
gene011088	-0.555245	0.554977	1	1
gene002255	-0.555174	0.61091	1	1
gene010831	-0.554997	1.24227	1	1
gene007332	-0.553832	0.968109	1	1
gene003335	0.553578	0.558812	1	1
gene006722	0.553485	0.745212	1	1
gene006067	-0.552627	0.777984	1	1
gene000677	-0.551269	0.926426	1	1
gene011387	-0.551116	0.705105	1	1
gene003274	0.549866	0.587039	1	1
gene002467	0.548875	0.888581	1	1
gene010549	0.54753	0.893267	1	1
gene006342	-0.546795	0.61256	1	1
gene011667	0.546651	0.555309	1	1
gene006024	-0.545711	0.57406	1	1
gene007564	-0.545062	0.625614	1	1
gene005771	-0.543999	0.561665	1	1
gene010658	-0.543747	0.551863	1	1
gene003400	0.543524	0.570787	1	1
gene003273	-0.542076	0.607944	1	1
gene000740	0.541737	0.617376	1	1
gene011530	0.541725	0.552109	1	1
gene004717	-0.541077	0.806562	1	1
gene005888	0.537196	0.783057	1	1
gene001386	0.536193	0.933531	1	1
gene003670	-0.536113	0.551692	1	1
gene010885	-0.535574	0.585191	1	1
gene006405	-0.53402	0.581228	1	1
gene005797	-0.533011	0.607537	1	1
gene008296	0.532932	0.598119	1	1
gene000970	0.532215	0.577334	1	1
gene012043	0.528804	0.551815	1	1
gene010140	-0.528053	0.551508	1	1
gene010814	-0.527642	0.556283	1	1
gene000301	-0.526381	0.735447	1	1
gene010710	0.522916	0.871937	1	1
gene012381	-0.522352	0.568555	1	1
gene008711	-0.521504	0.733242	1	1
gene004949	-0.521229	0.551361	1	1
gene010503	-0.520178	0.570141	1	1
gene011145	-0.519186	0.567716	1	1
gene007761	0.518704	0.908428	1	1
gene003460	-0.518575	0.649089	1	1
gene001890	0.518459	0.704076	1	1
gene008572	0.517861	0.868297	1	1
gene007414	0.517795	0.729653	1	1
gene001459	-0.517413	0.615662	1	1
gene010537	-0.517112	0.749238	1	1
gene004753	0.516736	0.609465	1	1
gene007255	0.515934	0.562356	1	1
gene011869	-0.514482	1.20722	1	1
gene004192	-0.513617	0.570599	1	1
gene006482	0.512459	0.574014	1	1
gene002550	-0.511581	0.57746	1	1
gene010216	0.511353	0.733167	1	1
gene005039	-0.510955	0.799535	1	1
gene001435	0.509067	1.11839	1	1
gene005586	0.508435	0.551382	1	1
gene010490	-0.507443	0.593788	1	1
gene000229	-0.50698	0.560813	1	1
gene002920	0.506336	0.551309	1	1
gene003678	-0.505284	0.584814	1	1
gene010237	0.504768	0.551302	1	1
gene004322	0.504632	0.559958	1	1
gene000407	-0.503655	0.813467	1	1
gene009364	-0.50348	0.560963	1	1
gene001731	0.5034	0.831704	1	1
gene002455	-0.502971	0.550967	1	1
gene003718	-0.502421	0.603128	1	1
gene005962	-0.500984	0.566631	1	1
gene004801	0.499754	0.570378	1	1
gene001404	-0.498429	0.592247	1	1
gene006195	-0.497161	0.774406	1	1
gene009177	-0.496469	0.550822	1	1
gene010424	0.494666	0.575192	1	1
gene005352	-0.494123	0.58354	1	1
gene001056	0.493137	0.558798	1	1
gene006735	-0.492615	0.875287	1	1
gene002605	-0.49218	0.565952	1	1
gene009649	-0.491691	0.811518	1	1
gene003179	-0.491659	0.836365	1	1
gene003726	-0.491204	0.597245	1	1
gene007530	0.490945	0.766182	1	1
gene008630	0.490752	0.843945	1	1
gene008760	0.490082	0.743773	1	1
gene009725	0.488148	0.569319	1	1
gene010560	0.487436	0.718366	1	1
gene005718	-0.487059	0.556915	1	1
gene010272	0.483889	0.592591	1	1
gene007026	-0.483609	0.598787	1	1
gene009901	0.483533	0.550803	1	1
gene005576	0.483387	0.573627	1	1
gene011045	-0.483344	0.585565	1	1
gene000179	0.482498	0.834109	1	1
gene011930	-0.481751	0.560478	1	1
gene005803	-0.479144	0.550453	1	1
gene010556	-0.478555	0.55044	1	1
gene012305	-0.478216	0.605594	1	1
gene007658	-0.47771	1.25534	1	1
gene005557	-0.476515	1.0058	1	1
gene012417	-0.475978	1.18116	1	1
gene009573	0.475649	0.623002	1	1
gene000379	-0.474417	0.606454	1	1
gene007575	-0.473483	0.621553	1	1
gene008059	0.470822	0.965672	1	1
gene004674	-0.469633	0.892686	1	1
gene010723	0.469444	0.87679	1	1
gene010849	0.469005	0.836557	1	1
gene011718	-0.46873	0.562683	1	1
gene001900	-0.467978	0.554603	1	1
gene007836	-0.467457	0.691508	1	1
gene009932	-0.467391	0.904591	1	1
gene010328	0.467108	0.679741	1	1
gene002674	-0.464592	0.550146	1	1
gene001031	-0.461862	0.605909	1	1
gene008781	0.461443	1.09717	1	1
gene010322	0.460159	0.91127	1	1
gene009781	0.459626	0.605888	1	1
gene002403	-0.457225	0.821173	1	1
gene000059	-0.45658	0.558745	1	1
gene000508	0.456115	0.582195	1	1
gene012224	0.45605	0.794645	1	1
gene003202	-0.455269	0.988961	1	1
gene011990	0.454579	0.609037	1	1
gene000806	-0.453715	0.621733	1	1
gene004582	-0.453559	0.914305	1	1
gene009469	-0.453298	0.666871	1	1
gene002093	-0.453011	0.564554	1	1
gene000116	0.452982	0.692751	1	1
gene006673	-0.45208	0.569901	1	1
gene010856	-0.45147	0.898015	1	1
gene007668	-0.451265	0.802783	1	1
gene006420	0.449914	0.841906	1	1
gene001946	-0.449309	0.590388	1	1
gene009415	0.449165	0.905646	1	1
gene005604	0.448105	0.572936	1	1
gene008281	-0.447592	0.967718	1	1
gene010711	0.446109	0.604036	1	1
gene006363	0.445538	0.549987	1	1
gene008802	-0.445303	0.569863	1	1
gene006455	-0.445273	0.551802	1	1
gene005386	0.445038	0.819946	1	1
gene000926	-0.444982	0.812602	1	1
gene001854	-0.444739	0.549724	1	1
gene003569	-0.444504	1.12652	1	1
gene009695	-0.443501	0.552871	1	1
gene003490	0.441827	0.588818	1	1
gene004082	0.441056	0.804697	1	1
gene012316	0.439778	1.32523	1	1
gene009117	-0.437646	0.6447	1	1
gene010875	0.437484	0.549805	1	1
gene008253	-0.436737	0.549562	1	1
gene008288	0.436388	0.72444	1	1
gene000480	0.43622	0.823638	1	1
gene003664	-0.435829	0.747447	1	1
gene003139	-0.435346	0.999238	1	1
gene002480	-0.435064	0.549523	1	1
gene012119	-0.434246	0.54951	1	1
gene010255	0.432509	0.549721	1	1
gene007356	-0.432092	0.890415	1	1
gene009920	0.432039	0.604857	1	1
gene001867	0.431966	0.709759	1	1
gene008215	-0.430746	0.615992	1	1
gene005309	0.430469	0.760759	1	1
gene010627	0.430397	0.672089	1	1
gene000464	-0.430129	0.76571	1	1
gene011138	-0.429501	0.597417	1	1
gene004711	-0.427721	0.559785	1	1
gene009035	0.426294	0.671549	1	1
gene010527	-0.425974	0.554783	1	1
gene008201	0.42593	1.12349	1	1
gene004219	-0.425727	0.72123	1	1
gene009785	0.425115	0.565513	1	1
gene008034	-0.425057	0.554959	1	1
gene000490	0.423521	0.970426	1	1
gene010502	-0.423129	0.625316	1	1
gene009180	-0.422808	0.572778	1	1
gene010382	-0.422514	0.552384	1	1
gene003986	0.4225	0.754335	1	1
gene008249	0.4225	0.754335	1	1
gene004416	0.422387	0.766925	1	1
gene004319	-0.421335	1.25714	1	1
gene001456	-0.420153	0.593973	1	1
gene007117	0.420116	0.575809	1	1
gene008292	-0.420086	1.02133	1	1
gene011100	-0.419779	0.549212	1	1
gene000702	-0.419718	0.88069	1	1
gene000557	0.419677	0.830605	1	1
gene004944	0.41911	0.606102	1	1
gene000212	0.418128	0.558787	1	1
gene000567	0.417356	0.702589	1	1
gene004229	-0.417086	0.861553	1	1
gene002308	-0.416761	0.696589	1	1
gene002321	-0.415798	0.731254	1	1
gene011174	0.415784	0.549367	1	1
gene003338	-0.415549	0.964214	1	1
gene000171	-0.415374	0.787999	1	1
gene002937	0.41508	0.588545	1	1
gene006495	-0.414783	0.576833	1	1
gene004803	-0.414763	0.676012	1	1
gene002246	0.413936	0.5721	1	1
gene007377	-0.413687	0.589311	1	1
gene001416	0.412897	0.721869	1	1
gene012231	0.411997	0.549287	1	1
gene001607	-0.411785	0.868376	1	1
gene005247	-0.41123	0.700443	1	1
gene012427	0.409874	0.855692	1	1
gene008145	-0.409223	0.940408	1	1
gene000390	-0.409168	0.692402	1	1
gene001924	0.409045	0.810633	1	1
gene003262	-0.409008	0.566628	1	1
gene011011	0.407416	0.54917	1	1
gene010478	0.406596	0.810803	1	1
gene003128	-0.406221	0.725873	1	1
gene005333	-0.405485	0.881189	1	1
gene008436	0.405041	0.557403	1	1
gene011214	-0.404359	0.576124	1	1
gene002482	-0.403848	0.552609	1	1
gene009266	0.403767	0.595492	1	1
gene011575	0.403724	0.570349	1	1
gene009606	-0.402698	0.586493	1	1
gene008994	-0.40132	1.0087	1	1
gene004624	0.401194	0.617744	1	1
gene009720	0.401011	0.591691	1	1
gene007449	0.400097	0.555173	1	1
gene001399	-0.399556	0.95739	1	1
gene005174	0.398044	0.558474	1	1
gene008260	-0.397719	0.619742	1	1
gene007842	-0.397166	0.899797	1	1
gene010589	-0.396807	0.548747	1	1
gene004519	-0.396579	0.978838	1	1
gene003691	-0.396127	0.548732	1	1
gene008133	-0.395775	0.561781	1	1
gene004037	-0.394641	0.548702	1	1
gene008223	-0.394155	0.756548	1	1
gene007475	0.394154	0.548894	1	1
gene000032	-0.394	0.918255	1	1
gene009083	0.393191	1.0867	1	1
gene005780	-0.392529	0.548661	1	1
gene010763	0.392484	0.628659	1	1
gene010227	0.39245	0.581883	1	1
gene006335	0.391654	0.713454	1	1
gene001074	0.391522	0.614493	1	1
gene004127	0.391509	0.985398	1	1
gene009701	-0.391135	0.548631	1	1
gene011428	-0.390974	0.58156	1	1
gene003214	0.390754	0.601165	1	1
gene001736	0.390064	0.555935	1	1
gene006627	0.389869	0.558761	1	1
gene007997	0.389837	0.584052	1	1
gene007697	0.389422	0.637628	1	1
gene004947	-0.388925	0.552997	1	1
gene000609	-0.388821	0.551884	1	1
gene011089	-0.388765	0.592125	1	1
gene008695	-0.388512	0.850804	1	1
gene010348	-0.388018	0.54857	1	1
gene003897	-0.387903	0.853869	1	1
gene004994	0.387714	0.771055	1	1
gene003256	0.387524	0.557051	1	1
gene002395	0.386701	0.548745	1	1
gene011984	0.385716	0.88877	1	1
gene004355	0.385008	0.587807	1	1
gene006875	-0.384995	1.27281	1	1
gene012259	-0.384869	0.548502	1	1
gene004430	-0.384852	0.745214	1	1
gene010793	-0.384598	0.569383	1	1
gene008454	-0.383898	0.838741	1	1
gene010641	0.38339	1.01107	1	1
gene008910	-0.382979	0.801439	1	1
gene008482	-0.382921	0.878876	1	1
gene001140	0.381713	0.884713	1	1
gene003723	0.380683	1.10715	1	1
gene010324	-0.38013	0.597662	1	1
gene011919	0.380098	0.678393	1	1
gene008121	0.37911	1.26892	1	1
gene000667	-0.378336	0.556353	1	1
gene001376	0.37815	0.585774	1	1
gene005887	-0.376992	0.574631	1	1
gene009835	0.376976	0.56917	1	1
gene003758	-0.376956	0.750824	1	1
gene010732	0.376571	0.897736	1	1
gene005616	0.376512	0.568399	1	1
gene011665	-0.376139	0.5555	1	1
gene001118	-0.375892	1.18302	1	1
gene000329	-0.375724	0.550629	1	1
gene008430	0.375585	0.909507	1	1
gene006908	0.375454	1.15828	1	1
gene005924	-0.375152	0.814229	1	1
gene002260	-0.374985	0.585799	1	1
gene010379	-0.37494	0.548308	1	1
gene009498	0.374753	0.761948	1	1
gene007402	0.373934	1.35317	1	1
gene005277	-0.373559	0.745027	1	1
gene001018	-0.372656	0.92057	1	1
gene012522	-0.37256	0.548257	1	1
gene002547	0.372525	1.21304	1	1
gene000255	-0.371736	0.893119	1	1
gene005876	-0.370881	0.631815	1	1
gene010539	0.370758	0.599856	1	1
gene005965	-0.370313	0.548217	1	1
gene009696	0.370102	0.661219	1	1
gene010190	0.369607	0.843438	1	1
gene002222	0.369307	0.555651	1	1
gene010264	-0.368357	0.9446	1	1
gene009858	0.36833	0.851556	1	1
gene010397	-0.368312	0.863867	1	1
gene005705	-0.367684	0.824519	1	1
gene000484	0.367231	1.30583	1	1
gene002143	-0.367211	0.961592	1	1
gene000069	-0.36669	1.1624	1	1
gene005392	0.366057	1.14667	1	1
gene004806	-0.365792	0.794957	1	1
gene010329	0.365731	0.568508	1	1
gene002653	0.365584	0.744973	1	1
gene009917	0.365365	0.625348	1	1
gene011185	0.365047	0.625351	1	1
gene005366	-0.364646	1.26498	1	1
gene001152	0.364573	0.548307	1	1
gene002229	0.364548	0.548287	1	1
gene010295	0.364276	0.635622	1	1
gene011307	-0.364184	0.548096	1	1
gene006355	0.36416	0.943395	1	1
gene000931	0.363482	0.790369	1	1
gene004352	0.363138	0.688772	1	1
gene006832	0.36265	1.62138	1	1
gene011462	0.362573	0.616586	1	1
gene011634	-0.362538	0.757099	1	1
gene003012	0.362142	0.696355	1	1
gene010688	-0.361546	0.551438	1	1
gene002806	0.361426	0.717921	1	1
gene000378	-0.361018	0.571228	1	1
gene005564	-0.360863	0.784601	1	1
gene002059	0.360662	1.13701	1	1
gene008832	0.360619	0.918453	1	1
gene001360	-0.360582	0.696168	1	1
gene000521	0.360579	1.15093	1	1
gene006314	-0.360224	0.631754	1	1
gene005196	0.360153	0.548214	1	1
gene011256	0.360076	0.591537	1	1
gene010954	0.359309	0.902044	1	1
gene003799	-0.35895	0.877277	1	1
gene012098	-0.358303	0.547976	1	1
gene008021	-0.357582	1.29736	1	1
gene002061	-0.35757	0.938751	1	1
gene001884	0.357467	0.70596	1	1
gene009633	0.357254	0.640756	1	1
gene007348	0.356813	1.29716	1	1
gene005059	-0.356788	1.04363	1	1
gene005813	0.356651	0.890262	1	1
gene012126	-0.356487	0.580834	1	1
gene008736	0.356473	0.548124	1	1
gene009607	-0.356228	0.547938	1	1
gene004893	0.356055	1.22253	1	1
gene011509	-0.355675	0.556671	1	1
gene012227	0.355572	0.777389	1	1
gene010615	0.3552	1.2657	1	1
gene006608	-0.354391	0.715842	1	1
gene006648	0.353446	0.548063	1	1
gene011692	0.351997	0.612256	1	1
gene006600	0.351383	0.840939	1	1
gene010352	-0.351304	0.547842	1	1
gene002866	-0.350563	0.547824	1	1
gene011775	-0.349689	0.547811	1	1
gene011745	0.349113	0.673074	1	1
gene004932	0.348862	1.05719	1	1
gene004301	-0.348799	0.660929	1	1
gene009153	0.348308	1.14601	1	1
gene011576	-0.347636	0.54777	1	1
gene009890	0.347599	0.749259	1	1
gene007509	0.347349	0.570527	1	1
gene003501	0.34704	0.805122	1	1
gene003759	-0.346993	0.619274	1	1
gene010632	0.346933	0.892932	1	1
gene009716	0.346169	0.55219	1	1
gene000223	0.345923	1.07222	1	1
gene002376	0.345814	0.591356	1	1
gene010505	0.34571	0.632134	1	1
gene006031	-0.345337	0.547727	1	1
gene004458	0.345264	0.563551	1	1
gene006814	0.34496	0.54791	1	1
gene000566	0.34403	0.908887	1	1
gene003804	0.343966	0.580476	1	1
gene003446	-0.343164	1.15807	1	1
gene004622	-0.342066	0.896321	1	1
gene011520	-0.341961	0.54766	1	1
gene012013	0.341565	0.547842	1	1
gene004989	0.341117	0.719053	1	1
gene002930	-0.340546	1.11164	1	1
gene009636	-0.339645	0.791115	1	1
gene003686	0.339248	0.791663	1	1
gene001795	-0.339192	0.864735	1	1
gene004224	-0.339088	0.57555	1	1
gene001173	0.33894	1.26737	1	1
gene008222	0.33831	0.60204	1	1
gene008515	0.338022	0.935211	1	1
gene005549	0.337851	0.616004	1	1
gene003683	-0.337832	0.599807	1	1
gene002127	0.337796	0.717307	1	1
gene009129	-0.337744	0.706609	1	1
gene000387	-0.337585	0.549811	1	1
gene003257	0.337458	1.64046	1	1
gene008638	0.337109	0.547752	1	1
gene008497	-0.337021	1.42872	1	1
gene005432	0.33677	0.970692	1	1
gene002878	0.336496	1.28463	1	1
gene004238	0.336238	0.625116	1	1
gene010015	0.335996	0.585316	1	1
gene002244	-0.335853	0.794374	1	1
gene004712	-0.335762	0.958633	1	1
gene009601	0.335714	0.585906	1	1
gene000876	0.335709	0.813308	1	1
gene010973	0.334928	1.14251	1	1
gene000948	0.334518	0.679949	1	1
gene009474	-0.33429	0.581286	1	1
gene002322	-0.333676	0.893329	1	1
gene000660	0.333549	1.28279	1	1
gene009335	-0.332852	0.547484	1	1
gene005117	0.332395	0.563155	1	1
gene004088	0.332334	1.0747	1	1
gene003761	0.332239	0.557371	1	1
gene001919	0.331987	0.828259	1	1
gene009116	-0.331909	0.547466	1	1
gene005393	0.331456	0.838821	1	1
gene009016	-0.331418	0.927794	1	1
gene006009	-0.329741	0.633239	1	1
gene003285	-0.329475	0.547415	1	1
gene006323	0.329406	1.27617	1	1
gene006698	-0.32824	0.850127	1	1
gene003353	0.32818	0.628786	1	1
gene007205	0.328167	0.884028	1	1
gene000582	0.328009	0.547571	1	1
gene005330	-0.327434	0.595721	1	1
gene005344	0.327396	0.547558	1	1
gene008668	-0.326622	0.990577	1	1
gene008816	-0.326386	0.86025	1	1
gene005292	-0.325944	0.574633	1	1
gene005975	-0.32594	1.09103	1	1
gene011742	0.325916	0.588113	1	1
gene000661	0.325874	0.557266	1	1
gene002743	0.325576	0.592857	1	1
gene005737	0.325554	0.852068	1	1
gene010346	-0.325239	0.574708	1	1
gene006149	0.325027	0.871033	1	1
gene002011	0.324798	0.854625	1	1
gene003965	-0.324628	0.809933	1	1
gene002269	0.324557	0.675942	1	1
gene005995	-0.324535	0.959512	1	1
gene010717	0.32441	0.89069	1	1
gene004116	-0.324333	0.608431	1	1
gene006560	0.323849	1.62979	1	1
gene009797	-0.323636	0.967971	1	1
gene007169	-0.322276	1.07433	1	1
gene006283	0.322243	0.550366	1	1
gene010341	0.321811	0.57871	1	1
gene011113	0.321658	0.547438	1	1
gene001408	-0.320987	1.89208	1	1
gene000753	0.320685	0.810027	1	1
gene010417	-0.320535	0.566696	1	1
gene005254	0.320508	0.593765	1	1
gene010470	-0.319379	0.573838	1	1
gene008042	-0.319241	0.547219	1	1
gene011781	-0.318951	0.561022	1	1
gene006948	-0.318766	0.691448	1	1
gene001298	0.317266	0.965168	1	1
gene005409	-0.316276	0.590547	1	1
gene006563	0.315926	0.55233	1	1
gene009871	-0.315473	0.719171	1	1
gene003688	-0.315445	1.22732	1	1
gene003516	-0.31492	0.957077	1	1
gene011440	0.314767	0.560632	1	1
gene010330	0.314142	0.547281	1	1
gene012067	0.313289	0.555565	1	1
gene011906	-0.313164	0.551639	1	1
gene008644	0.312995	0.621448	1	1
gene003184	-0.31199	0.808825	1	1
gene010451	0.311731	0.758107	1	1
gene008897	-0.311653	1.01952	1	1
gene008839	0.310881	0.695327	1	1
gene010608	0.310851	0.876993	1	1
gene009400	0.310837	0.866841	1	1
gene002817	-0.310593	1.18653	1	1
gene002599	-0.309502	0.999078	1	1
gene006413	-0.309333	1.6507	1	1
gene010174	0.309037	0.947527	1	1
gene010755	0.309022	1.21163	1	1
gene011532	-0.308763	0.90851	1	1
gene008154	-0.308485	1.32811	1	1
gene007786	-0.30841	0.572846	1	1
gene007147	-0.308046	0.547007	1	1
gene004890	0.307941	0.557738	1	1
gene006223	-0.307711	0.88681	1	1
gene006636	-0.307261	0.70667	1	1
gene002708	-0.307137	0.546991	1	1
gene007625	-0.307086	0.546987	1	1
gene009267	-0.30623	0.546975	1	1
gene010709	-0.305867	0.600156	1	1
gene002447	0.30485	0.706289	1	1
gene012382	0.304518	0.547093	1	1
gene004006	-0.304399	0.546939	1	1
gene007105	-0.303397	0.764889	1	1
gene007988	0.303321	1.85551	1	1
gene005046	0.303288	0.554558	1	1
gene003648	0.303287	0.547069	1	1
gene009374	0.303282	0.568968	1	1
gene001915	-0.303156	1.01208	1	1
gene009902	0.30315	0.559746	1	1
gene009239	0.303137	1.12079	1	1
gene011402	-0.302867	0.730706	1	1
gene006535	0.302851	0.611708	1	1
gene005240	-0.302816	0.549885	1	1
gene001250	-0.302775	1.2226	1	1
gene012027	0.302396	0.563398	1	1
gene001256	0.302388	0.571386	1	1
gene005899	0.302353	0.907183	1	1
gene005698	0.30231	0.853377	1	1
gene002102	-0.302242	0.546897	1	1
gene010499	0.301873	0.591293	1	1
gene006143	-0.30171	0.793855	1	1
gene009333	0.301637	0.571829	1	1
gene007524	-0.301148	1.11967	1	1
gene006130	-0.300874	0.598701	1	1
gene006410	0.300612	1.84324	1	1
gene006596	-0.300292	0.549427	1	1
gene008099	0.299871	0.647797	1	1
gene012402	0.299797	0.547016	1	1
gene010545	-0.299755	0.558159	1	1
gene000306	-0.299689	0.54685	1	1
gene000531	-0.299048	0.729411	1	1
gene009253	-0.298857	0.708378	1	1
gene011618	-0.2986	0.663357	1	1
gene003639	0.298214	0.546986	1	1
gene006611	0.29798	0.899271	1	1
gene008096	-0.297641	0.689022	1	1
gene012430	-0.296735	0.902831	1	1
gene010453	-0.296283	0.663303	1	1
gene004853	-0.296244	1.29161	1	1
gene006892	0.29609	0.673837	1	1
gene009384	0.296077	0.881157	1	1
gene008105	-0.295801	0.87622	1	1
gene010262	-0.295473	0.559278	1	1
gene005137	-0.294866	0.992399	1	1
gene010462	0.294053	0.629198	1	1
gene000334	0.29365	1.04576	1	1
gene008344	0.29346	0.819719	1	1
gene000732	0.293454	0.88763	1	1
gene000081	-0.292719	0.820475	1	1
gene009680	-0.292378	1.25182	1	1
gene001251	-0.292341	0.978362	1	1
gene007231	0.292276	0.556794	1	1
gene003292	-0.292233	0.546711	1	1
gene001996	0.292097	0.840393	1	1
gene012387	0.292095	0.546867	1	1
gene000611	0.291435	1.10806	1	1
gene005848	-0.291295	0.713819	1	1
gene012326	0.291285	0.738523	1	1
gene006453	-0.291064	1.26458	1	1
gene007848	-0.291007	0.561313	1	1
gene003077	0.290343	0.985775	1	1
gene003130	0.289933	0.783872	1	1
gene010533	0.289841	0.571702	1	1
gene011344	0.289407	0.546814	1	1
gene004982	0.28927	0.546806	1	1
gene006956	0.288052	0.709108	1	1
gene005953	-0.28751	0.797179	1	1
gene005982	-0.286314	0.767724	1	1
gene010825	0.286047	0.62543	1	1
gene012342	-0.285251	1.28874	1	1
gene011386	-0.284545	0.836177	1	1
gene006262	0.284445	0.585055	1	1
gene005847	0.284286	0.991936	1	1
gene007418	0.284137	0.56605	1	1
gene009396	0.284035	0.550486	1	1
gene006691	-0.283863	1.11284	1	1
gene004180	0.28382	0.570253	1	1
gene006486	-0.283706	0.604846	1	1
gene006431	0.283552	0.550821	1	1
gene004139	0.283381	0.546698	1	1
gene007688	-0.283173	0.546539	1	1
gene002830	0.283036	0.551595	1	1
gene011104	-0.282883	0.63922	1	1
gene006628	0.282774	0.551329	1	1
gene004829	0.282429	1.44742	1	1
gene006511	0.28219	0.720911	1	1
gene010920	0.280754	0.546634	1	1
gene008284	-0.280599	1.22043	1	1
gene010199	-0.279982	1.068	1	1
gene010638	0.27998	0.825684	1	1
gene008557	0.2797	1.0015	1	1
gene011631	-0.279348	0.563061	1	1
gene012449	-0.279003	0.67034	1	1
gene000895	-0.278729	0.694117	1	1
gene005063	-0.27871	1.62715	1	1
gene011719	0.278396	0.550826	1	1
gene012470	-0.277764	0.54644	1	1
gene001421	-0.277623	0.721479	1	1
gene000646	0.277559	0.800712	1	1
gene007202	0.277031	0.628063	1	1
gene005885	-0.276728	0.77077	1	1
gene010391	0.276509	0.800908	1	1
gene012131	0.276251	0.549899	1	1
gene003865	-0.276171	0.667106	1	1
gene001154	-0.276	0.550942	1	1
gene010343	0.27592	0.926375	1	1
gene003555	-0.275686	1.61431	1	1
gene008647	0.27552	0.706865	1	1
gene007917	-0.274921	0.556957	1	1
gene006592	0.274803	0.642588	1	1
gene005314	0.274793	0.708814	1	1
gene012419	0.274695	0.553727	1	1
gene000450	-0.274203	1.16653	1	1
gene004437	-0.273914	1.1599	1	1
gene010407	-0.273661	0.546361	1	1
gene003899	-0.273436	0.624013	1	1
gene007480	0.273422	0.878002	1	1
gene002149	0.272773	0.583138	1	1
gene008615	0.272606	0.850657	1	1
gene010555	0.272426	0.640672	1	1
gene010714	0.272347	0.900483	1	1
gene000346	0.272305	0.546485	1	1
gene001733	-0.272094	0.573656	1	1
gene003483	-0.272019	0.960742	1	1
gene001809	0.272001	0.894691	1	1
gene003181	-0.271989	1.53824	1	1
gene001595	-0.271938	1.57889	1	1
gene010218	-0.271539	0.546325	1	1
gene008428	-0.271346	0.586844	1	1
gene009538	0.271342	1.04874	1	1
gene010746	0.271322	0.874066	1	1
gene003944	-0.271189	1.50172	1	1
gene009183	0.270826	1.26707	1	1
gene008741	-0.270659	1.63195	1	1
gene001836	-0.270422	1.06985	1	1
gene011162	-0.270119	0.623651	1	1
gene008780	-0.27011	0.554602	1	1
gene005670	-0.269936	0.724566	1	1
gene007033	0.269509	0.723625	1	1
gene006886	0.269356	0.930561	1	1
gene006012	0.26916	0.606192	1	1
gene007343	-0.268575	0.805395	1	1
gene010854	-0.268301	0.546265	1	1
gene009595	-0.268069	0.759945	1	1
gene007174	-0.26799	0.726333	1	1
gene003572	0.267261	1.10977	1	1
gene009184	-0.267126	0.546243	1	1
gene004384	-0.266742	1.19667	1	1
gene000532	-0.266542	1.62488	1	1
gene009533	0.266072	1.56349	1	1
gene003493	0.265675	0.566383	1	1
gene000570	-0.265137	1.69589	1	1
gene009760	0.26486	1.16227	1	1
gene012208	0.264643	0.560607	1	1
gene009702	-0.263927	0.702699	1	1
gene000246	0.263884	0.560136	1	1
gene009220	0.263585	0.850322	1	1
gene004033	0.263261	1.69128	1	1
gene008712	0.262862	0.554695	1	1
gene007718	-0.262833	1.9379	1	1
gene003867	0.262093	0.549167	1	1
gene007125	0.261949	0.701543	1	1
gene001007	0.261543	1.87791	1	1
gene007250	-0.260912	1.10623	1	1
gene009196	-0.26083	0.616164	1	1
gene004017	-0.260164	1.30364	1	1
gene007790	-0.260014	0.841133	1	1
gene012007	0.259772	0.546234	1	1
gene001953	-0.259086	0.797631	1	1
gene002613	-0.258861	1.26067	1	1
gene009810	0.258777	0.96282	1	1
gene004768	0.258649	0.555068	1	1
gene003743	-0.258597	1.29336	1	1
gene001780	-0.258593	0.732151	1	1
gene003088	0.258539	1.18983	1	1
gene010383	0.258035	0.605584	1	1
gene007591	-0.257427	0.876292	1	1
gene004957	-0.25724	0.564863	1	1
gene005725	0.257121	0.968288	1	1
gene004917	0.257062	1.32112	1	1
gene000551	-0.257003	1.21799	1	1
gene000284	0.256953	0.951656	1	1
gene008033	0.256844	1.14024	1	1
gene003221	-0.25664	0.569007	1	1
gene003127	-0.256085	0.866287	1	1
gene000154	0.25606	0.642738	1	1
gene006683	0.255555	0.548641	1	1
gene000249	-0.255486	0.647024	1	1
gene010649	-0.255191	0.583451	1	1
gene007847	-0.255136	0.772646	1	1
gene004138	-0.255044	0.915908	1	1
gene009883	0.254899	0.948785	1	1
gene000027	-0.254727	0.629831	1	1
gene006356	-0.254628	0.943048	1	1
gene000199	-0.25459	0.709831	1	1
gene009652	-0.254567	0.563146	1	1
gene010619	-0.254309	0.553919	1	1
gene000376	-0.254188	0.546002	1	1
gene000612	0.253536	1.83817	1	1
gene008473	0.253515	0.583666	1	1
gene000981	0.253173	1.15172	1	1
gene011863	0.25298	0.546118	1	1
gene007238	0.252719	0.571283	1	1
gene009300	0.25267	0.714674	1	1
gene005764	-0.252536	0.545975	1	1
gene005821	-0.251788	0.912387	1	1
gene006971	0.251765	0.666223	1	1
gene009723	-0.25175	0.923282	1	1
gene008817	0.250992	0.546081	1	1
gene001737	-0.250986	0.922595	1	1
gene009528	0.250691	0.889732	1	1
gene002391	0.250057	0.564845	1	1
gene005927	0.249601	0.580101	1	1
gene007879	-0.249437	0.774089	1	1
gene007136	-0.248783	0.983623	1	1
gene012145	-0.248704	1.00819	1	1
gene006576	-0.248562	0.889784	1	1
gene007148	0.248321	1.62076	1	1
gene001476	-0.248304	0.545898	1	1
gene011432	-0.248153	0.557836	1	1
gene002580	0.248038	0.546025	1	1
gene010449	0.24786	0.557227	1	1
gene012207	-0.247695	0.545886	1	1
gene008300	0.247027	0.632186	1	1
gene002197	-0.246886	1.19068	1	1
gene005296	-0.246764	0.943779	1	1
gene011642	-0.246186	0.634482	1	1
gene010660	-0.245646	0.55317	1	1
gene007392	-0.245568	1.22531	1	1
gene003219	-0.245426	0.545845	1	1
gene001441	0.244849	1.42	1	1
gene008541	-0.244707	0.63328	1	1
gene006972	-0.244697	0.620694	1	1
gene002875	-0.24467	0.896253	1	1
gene002374	0.244397	0.765841	1	1
gene000174	-0.24439	1.03682	1	1
gene011221	0.244265	0.594326	1	1
gene001585	-0.243836	1.81741	1	1
gene011560	-0.243646	0.57577	1	1
gene009931	-0.243507	1.15015	1	1
gene001409	0.243496	0.897271	1	1
gene011764	-0.24337	0.545805	1	1
gene009135	0.243347	1.65246	1	1
gene002503	-0.243139	1.79881	1	1
gene008147	0.243068	0.757271	1	1
gene000152	0.243061	1.13875	1	1
gene008149	-0.242722	1.90577	1	1
gene009395	0.242603	0.572381	1	1
gene003849	-0.24227	1.10062	1	1
gene006463	-0.241726	0.602341	1	1
gene003589	-0.241527	0.97914	1	1
gene009402	-0.241505	1.34082	1	1
gene009869	0.24108	0.845939	1	1
gene009513	-0.240786	1.10469	1	1
gene006328	0.240573	0.854304	1	1
gene007727	-0.240459	0.76046	1	1
gene004886	-0.240358	0.570154	1	1
gene000936	-0.239999	0.54632	1	1
gene009144	0.239768	0.941122	1	1
gene008878	0.239645	0.964716	1	1
gene010426	0.23953	1.10773	1	1
gene003841	-0.239473	0.545736	1	1
gene012495	0.239219	0.595779	1	1
gene010677	0.23891	0.969622	1	1
gene003312	-0.238838	1.13026	1	1
gene003787	-0.238797	0.598307	1	1
gene002077	0.238589	1.27455	1	1
gene008397	-0.23856	1.77917	1	1
gene006925	-0.238246	0.592376	1	1
gene001085	0.237999	1.65849	1	1
gene010506	0.237751	1.77873	1	1
gene003724	0.237307	0.937444	1	1
gene008842	-0.237163	1.49288	1	1
gene005523	0.237021	0.581952	1	1
gene011703	0.236975	0.551819	1	1
gene000057	-0.236831	1.9583	1	1
gene009962	-0.236804	0.66602	1	1
gene004194	0.236779	1.19442	1	1
gene001968	-0.236065	0.545673	1	1
gene009460	-0.235588	1.47138	1	1
gene000391	-0.235472	0.819593	1	1
gene009791	-0.235228	1.1	1	1
gene006176	0.235106	0.773605	1	1
gene012502	-0.2351	0.545655	1	1
gene009161	0.23498	0.550124	1	1
gene007880	-0.234952	0.660706	1	1
gene011030	0.234901	0.555496	1	1
gene001287	0.234613	0.567356	1	1
gene007277	0.234362	0.545761	1	1
gene004133	-0.234288	1.24559	1	1
gene003216	-0.234117	0.937577	1	1
gene000874	0.234011	0.545751	1	1
gene011643	0.233976	0.545762	1	1
gene012266	-0.233798	0.606584	1	1
gene002247	-0.233565	0.553734	1	1
gene008095	-0.233253	0.581327	1	1
gene001204	0.233128	0.78001	1	1
gene007371	0.232198	0.67776	1	1
gene004938	-0.232052	1.71961	1	1
gene001168	-0.231884	0.792909	1	1
gene010819	0.231618	0.72515	1	1
gene010362	0.230654	0.623223	1	1
gene008122	-0.230397	0.551139	1	1
gene005305	-0.23001	0.555066	1	1
gene008692	0.229682	0.925669	1	1
gene009990	-0.229473	0.561236	1	1
gene000623	-0.228367	0.892791	1	1
gene011272	0.228313	1.80646	1	1
gene002219	-0.228163	1.97613	1	1
gene010599	-0.227928	0.581101	1	1
gene003685	-0.227801	1.48753	1	1
gene010891	0.227633	1.45777	1	1
gene011796	-0.227504	0.576817	1	1
gene005832	0.227314	0.565098	1	1
gene002966	-0.227245	0.553412	1	1
gene001001	-0.22724	0.575635	1	1
gene004597	0.227186	0.626501	1	1
gene008984	-0.226813	1.29181	1	1
gene002958	0.226762	0.545617	1	1
gene002885	-0.226494	1.55817	1	1
gene008310	0.226411	1.15541	1	1
gene006461	0.224716	0.628297	1	1
gene004040	0.224682	0.558079	1	1
gene000026	-0.224515	0.545468	1	1
gene010946	0.224421	0.756339	1	1
gene010543	-0.22414	0.545458	1	1
gene002856	0.223905	1.61722	1	1
gene011669	0.22369	0.54556	1	1
gene005076	-0.223586	1.85653	1	1
gene006795	-0.223582	0.545448	1	1
gene010516	0.223262	0.568412	1	1
gene005452	0.22325	1.95417	1	1
gene002718	0.223111	0.769256	1	1
gene006718	0.222912	0.547137	1	1
gene010569	-0.222769	0.586169	1	1
gene010388	0.222711	0.820654	1	1
gene000475	-0.222249	1.62194	1	1
gene008995	-0.222227	1.5455	1	1
gene001755	-0.221843	1.74972	1	1
gene004211	-0.221809	0.769981	1	1
gene003396	-0.221704	1.08177	1	1
gene003438	-0.221518	0.548874	1	1
gene001158	-0.221506	1.27281	1	1
gene003121	-0.221032	0.545404	1	1
gene012378	-0.221012	0.561565	1	1
gene011229	-0.220965	0.545401	1	1
gene010313	0.220765	0.588159	1	1
gene006371	0.220378	0.909654	1	1
gene008046	-0.220131	0.565409	1	1
gene005362	0.219897	1.8925	1	1
gene003754	-0.219531	0.549339	1	1
gene008392	0.219272	0.556625	1	1
gene011482	0.219225	0.547587	1	1
gene008637	-0.219043	0.545367	1	1
gene003919	-0.219036	1.19973	1	1
gene006624	0.218839	0.55426	1	1
gene003739	-0.218757	0.567324	1	1
gene000413	-0.218327	1.30509	1	1
gene010855	0.21808	1.68639	1	1
gene010416	0.217883	0.54946	1	1
gene004184	-0.217854	0.545348	1	1
gene000577	-0.217678	0.922798	1	1
gene005916	0.216991	0.545437	1	1
gene002570	0.216909	1.97043	1	1
gene009743	-0.216825	0.561662	1	1
gene007553	-0.216602	1.83247	1	1
gene005861	-0.216317	0.563047	1	1
gene007265	0.216217	0.713187	1	1
gene010493	-0.215708	0.733433	1	1
gene010657	-0.215642	0.552552	1	1
gene007325	-0.215426	0.810591	1	1
gene006074	0.21519	0.611435	1	1
gene002932	-0.215093	1.22636	1	1
gene007052	0.214708	0.646228	1	1
gene006358	0.214395	0.551812	1	1
gene002744	0.214129	1.57016	1	1
gene001485	0.213977	2.10773	1	1
gene006438	0.213749	1.17414	1	1
gene006513	-0.213468	0.902779	1	1
gene001041	0.213427	1.65913	1	1
gene009976	-0.213391	1.8873	1	1
gene004901	-0.213357	0.545267	1	1
gene011526	0.213016	1.05242	1	1
gene006828	0.212988	1.65927	1	1
gene012076	-0.212749	0.562295	1	1
gene007710	-0.212715	0.597333	1	1
gene000153	0.212183	1.34167	1	1
gene000429	0.212141	0.694393	1	1
gene010334	0.212063	0.708743	1	1
gene003502	0.211989	1.16284	1	1
gene006764	0.211901	0.984601	1	1
gene009579	0.211573	1.71368	1	1
gene004720	0.211356	0.551899	1	1
gene008858	-0.211341	1.89256	1	1
gene004697	-0.210671	1.19275	1	1
gene001696	0.210617	0.574314	1	1
gene003514	0.210506	0.76217	1	1
gene007569	-0.210504	1.58866	1	1
gene003026	0.210498	0.551019	1	1
gene003782	-0.210262	1.68629	1	1
gene001719	0.210067	1.92433	1	1
gene008509	-0.210037	0.720822	1	1
gene011047	0.209892	0.985898	1	1
gene001021	-0.20981	0.555614	1	1
gene003677	0.209667	1.91065	1	1
gene005890	-0.209367	1.62766	1	1
gene001011	0.209303	1.11135	1	1
gene009769	0.209224	1.31229	1	1
gene003186	-0.208783	1.69938	1	1
gene002237	-0.208742	0.877152	1	1
gene011865	0.208588	1.08418	1	1
gene001660	0.20856	0.854526	1	1
gene005279	0.208395	0.545289	1	1
gene003404	-0.207674	0.637081	1	1
gene011956	-0.207546	0.595077	1	1
gene006510	-0.207427	0.63783	1	1
gene000156	-0.207345	2.00665	1	1
gene009553	0.207314	0.866218	1	1
gene008336	0.207138	0.545257	1	1
gene001393	-0.206996	1.57124	1	1
gene011404	0.206942	0.555967	1	1
gene012424	-0.206698	0.553081	1	1
gene001813	-0.206618	0.749737	1	1
gene006548	0.206239	1.01525	1	1
gene010208	0.206179	0.643846	1	1
gene007015	0.206128	1.61689	1	1
gene003075	-0.206074	1.28091	1	1
gene006493	-0.205852	1.59082	1	1
gene004213	0.205723	0.704722	1	1
gene002355	-0.205694	0.549817	1	1
gene002500	-0.205525	1.13773	1	1
gene004411	0.205413	0.57277	1	1
gene003250	0.204946	0.764458	1	1
gene006791	0.204783	1.49813	1	1
gene010412	0.204737	0.558843	1	1
gene008906	-0.2042	1.81736	1	1
gene003939	0.203967	0.563414	1	1
gene010672	0.203668	0.672328	1	1
gene010671	-0.203135	1.76689	1	1
gene005198	-0.20308	0.696695	1	1
gene000886	-0.202892	2.02156	1	1
gene011457	0.202569	1.29534	1	1
gene004462	-0.202081	0.549811	1	1
gene001940	0.202073	0.644566	1	1
gene004948	0.201932	1.32171	1	1
gene001465	0.201563	2.09437	1	1
gene009503	0.201537	1.54666	1	1
gene003911	-0.201346	2.01382	1	1
gene010457	-0.201236	1.92274	1	1
gene009698	-0.201001	0.648573	1	1
gene000133	0.200943	1.42907	1	1
gene009566	0.200903	0.545143	1	1
gene007793	-0.2009	1.09643	1	1
gene010266	0.200703	1.16499	1	1
gene002798	0.200521	1.90836	1	1
gene000558	0.200225	1.20411	1	1
gene005055	-0.200149	1.61213	1	1
gene003982	-0.199861	1.99565	1	1
gene009455	-0.199855	0.545029	1	1
gene011572	0.199791	0.65794	1	1
gene002281	-0.199575	1.8118	1	1
gene005138	0.199435	0.569183	1	1
gene002300	-0.199103	1.62231	1	1
gene012360	0.198987	0.545118	1	1
gene010758	-0.198847	1.0275	1	1
gene009143	-0.198793	1.90937	1	1
gene002852	0.198742	0.912145	1	1
gene000190	0.198677	1.11803	1	1
gene003161	-0.198642	1.36274	1	1
gene006015	-0.198515	1.89112	1	1
gene003099	-0.198299	1.79647	1	1
gene005532	-0.198247	1.4431	1	1
gene000071	0.198138	0.569316	1	1
gene007700	-0.198074	1.96981	1	1
gene008941	-0.197862	0.572958	1	1
gene009817	0.197563	1.69649	1	1
gene006013	0.197515	1.33812	1	1
gene010340	0.197474	1.64474	1	1
gene004852	-0.197445	0.716355	1	1
gene007852	-0.197421	1.52914	1	1
gene006782	0.197419	0.572914	1	1
gene005156	0.197347	1.11139	1	1
gene012158	-0.197319	0.992364	1	1
gene011550	-0.197274	0.619539	1	1
gene001049	-0.19724	1.57714	1	1
gene001662	-0.197167	1.58989	1	1
gene009252	0.197116	1.1495	1	1
gene006440	-0.196585	1.86085	1	1
gene005678	-0.196295	2.00678	1	1
gene003642	0.196295	0.54506	1	1
gene001156	0.196251	1.22023	1	1
gene006994	0.196116	0.61512	1	1
gene000055	0.196076	1.10139	1	1
gene007004	-0.195906	0.544959	1	1
gene007636	0.195893	0.698578	1	1
gene007492	0.195849	0.545061	1	1
gene002594	0.195638	0.635297	1	1
gene007514	-0.195453	0.751605	1	1
gene010776	0.194964	0.855405	1	1
gene008584	0.194733	0.893307	1	1
gene009828	-0.194703	0.550586	1	1
gene008000	-0.194649	1.85273	1	1
gene004769	0.194171	0.741403	1	1
gene008921	-0.194131	0.554779	1	1
gene001050	-0.193921	0.921992	1	1
gene005126	0.193897	0.59309	1	1
gene009941	-0.193552	0.901037	1	1
gene010044	0.193432	0.545008	1	1
gene007302	0.193258	1.90563	1	1
gene010464	-0.193189	1.8424	1	1
gene009304	-0.193073	0.951302	1	1
gene006168	-0.192998	0.91471	1	1
gene007318	-0.192923	1.04237	1	1
gene003763	-0.192845	0.544903	1	1
gene009310	-0.192805	1.11389	1	1
gene010836	0.192587	0.545002	1	1
gene010377	-0.192307	0.590019	1	1
gene009833	-0.192257	0.919217	1	1
gene009978	-0.192101	1.54899	1	1
gene004510	0.191848	1.95719	1	1
gene007802	-0.191593	0.938613	1	1
gene012464	0.191519	0.544973	1	1
gene001058	-0.191131	1.71301	1	1
gene006076	0.190871	1.82207	1	1
gene004885	-0.190617	1.10682	1	1
gene005575	0.190196	0.627753	1	1
gene006065	-0.189847	1.90092	1	1
gene004072	0.189826	0.592843	1	1
gene008277	-0.189625	0.571009	1	1
gene009664	-0.189456	0.544845	1	1
gene005467	0.189382	0.734861	1	1
gene003522	0.189372	0.766198	1	1
gene001697	-0.189083	0.547851	1	1
gene007455	0.188685	1.93346	1	1
gene010528	0.188408	1.30938	1	1
gene007080	0.188186	0.743618	1	1
gene001356	0.188129	1.76919	1	1
gene004589	-0.188076	0.931546	1	1
gene002305	-0.187685	1.06275	1	1
gene004427	0.18747	0.5449	1	1
gene007012	0.187034	1.30225	1	1
gene002239	-0.186903	0.831336	1	1
gene005295	0.18682	1.12104	1	1
gene005881	0.186779	1.09741	1	1
gene006035	0.186332	0.550321	1	1
gene009172	0.185982	1.21589	1	1
gene009136	-0.185778	0.953443	1	1
gene001912	-0.185688	1.75613	1	1
gene002861	-0.185623	0.552708	1	1
gene011567	0.185426	0.546243	1	1
gene003499	-0.185379	0.55245	1	1
gene011072	0.185352	0.568972	1	1
gene007577	-0.185257	1.70107	1	1
gene003765	-0.185256	2.04792	1	1
gene006569	0.185137	1.20428	1	1
gene009975	-0.18507	0.544767	1	1
gene007150	-0.184924	0.71201	1	1
gene010421	0.184749	0.779306	1	1
gene009935	-0.184676	0.76315	1	1
gene001773	0.184662	2.42364	1	1
gene009092	-0.184625	0.58831	1	1
gene010553	0.184621	0.684099	1	1
gene003061	-0.184606	2.05518	1	1
gene006096	-0.18441	1.62753	1	1
gene006750	-0.184378	2.46685	1	1
gene002162	0.184279	1.28479	1	1
gene002964	0.18385	1.33733	1	1
gene007798	0.183817	1.46899	1	1
gene011164	-0.183791	0.697771	1	1
gene010176	0.183025	0.702318	1	1
gene004379	0.1829	0.968871	1	1
gene012355	0.182891	1.70638	1	1
gene008806	0.182686	0.97905	1	1
gene000721	0.182561	0.85846	1	1
gene001936	0.182451	1.63915	1	1
gene004286	-0.18218	1.81534	1	1
gene006960	-0.182032	0.90851	1	1
gene001640	-0.182017	0.813816	1	1
gene010863	0.181886	0.787215	1	1
gene002989	0.181687	0.544805	1	1
gene006288	0.181112	0.755236	1	1
gene002548	0.181066	0.878756	1	1
gene004499	0.18093	0.558137	1	1
gene008295	-0.180893	0.750915	1	1
gene003068	0.180415	1.58832	1	1
gene000073	0.18041	0.544774	1	1
gene007529	-0.180209	0.563218	1	1
gene009949	-0.180105	0.554039	1	1
gene000195	-0.180097	0.561734	1	1
gene003096	-0.179891	1.68961	1	1
gene005327	0.179784	0.646998	1	1
gene010046	-0.179205	1.05263	1	1
gene003125	-0.179137	1.82681	1	1
gene006245	0.179096	0.614106	1	1
gene009834	0.179046	0.899972	1	1
gene006507	-0.179031	0.544663	1	1
gene011534	-0.179026	0.660744	1	1
gene002039	0.179007	0.820816	1	1
gene006307	-0.178739	1.36861	1	1
gene009751	0.178561	0.544749	1	1
gene005379	0.178494	0.650656	1	1
gene007717	0.17836	0.561712	1	1
gene010235	0.178114	1.36514	1	1
gene006345	0.177873	1.95169	1	1
gene001639	0.177801	0.571659	1	1
gene012398	0.177784	0.544727	1	1
gene001124	0.17765	0.883565	1	1
gene008227	0.177497	0.558829	1	1
gene005231	-0.177423	0.774989	1	1
gene011738	-0.177398	0.560275	1	1
gene000090	-0.177381	0.557438	1	1
gene001128	0.177344	1.85658	1	1
gene004874	-0.177273	2.03879	1	1
gene009167	0.177049	1.6407	1	1
gene009885	0.176809	0.646821	1	1
gene010386	-0.176738	1.02728	1	1
gene004074	0.176591	1.91824	1	1
gene006027	0.176424	1.31689	1	1
gene003793	0.176299	1.16064	1	1
gene009754	0.176089	0.565827	1	1
gene003164	-0.175683	0.647548	1	1
gene000491	-0.175555	1.7957	1	1
gene003185	-0.175529	0.961903	1	1
gene004129	-0.175504	0.744808	1	1
gene009259	-0.17549	2.123	1	1
gene009096	-0.175278	0.846087	1	1
gene008579	-0.175161	0.618176	1	1
gene010420	0.175073	0.544687	1	1
gene002998	-0.174991	1.87652	1	1
gene001794	0.174922	1.87484	1	1
gene009230	-0.174601	0.598774	1	1
gene000726	0.174572	1.16512	1	1
gene001712	0.174551	0.576589	1	1
gene000312	0.174512	1.31603	1	1
gene002076	-0.174486	0.621294	1	1
gene009160	-0.174194	1.36016	1	1
gene002645	-0.174159	0.59695	1	1
gene007834	0.174149	0.927624	1	1
gene007603	-0.173782	0.707904	1	1
gene010804	-0.173483	0.754472	1	1
gene007237	0.173422	1.93592	1	1
gene007643	0.173135	0.725486	1	1
gene011878	-0.172985	1.1179	1	1
gene006806	-0.172981	0.561507	1	1
gene006888	-0.172814	0.577871	1	1
gene005180	-0.172788	1.05415	1	1
gene010318	-0.172704	0.546707	1	1
gene005446	-0.172629	0.709842	1	1
gene003928	-0.172591	0.67791	1	1
gene001979	-0.172404	0.573888	1	1
gene010538	-0.172338	1.72566	1	1
gene010575	-0.172066	1.44298	1	1
gene010288	0.172028	2.01341	1	1
gene008051	-0.171783	1.83659	1	1
gene005390	-0.171624	1.50743	1	1
gene004031	-0.171443	0.599778	1	1
gene012075	0.171421	0.556503	1	1
gene003486	-0.171333	0.97381	1	1
gene002509	0.170861	0.67088	1	1
gene010573	0.170724	1.31863	1	1
gene002432	0.170407	0.544595	1	1
gene002346	0.170248	1.31502	1	1
gene010339	0.170132	0.553919	1	1
gene000997	0.170069	1.02712	1	1
gene002788	-0.169926	1.46877	1	1
gene009067	0.169865	1.62227	1	1
gene005185	-0.16974	1.50838	1	1
gene008318	-0.169649	0.556378	1	1
gene008866	0.16959	1.31767	1	1
gene005745	0.169535	0.600696	1	1
gene005087	0.169272	0.625302	1	1
gene009236	0.168872	1.18194	1	1
gene010350	-0.168833	0.544487	1	1
gene004260	-0.168753	0.544485	1	1
gene007146	0.168677	1.44302	1	1
gene000856	0.168572	0.544562	1	1
gene007739	-0.168514	0.957704	1	1
gene010828	0.168278	1.28731	1	1
gene006241	0.168226	0.980184	1	1
gene008290	-0.168201	1.93425	1	1
gene005060	0.168165	0.589645	1	1
gene006093	-0.16803	1.23234	1	1
gene010802	-0.167941	1.63522	1	1
gene011689	0.16788	0.571307	1	1
gene010591	-0.167807	0.755696	1	1
gene000028	-0.167523	2.0102	1	1
gene012064	0.1675	0.544552	1	1
gene003071	0.167398	1.18347	1	1
gene008098	-0.167384	2.05958	1	1
gene001784	0.167295	0.792348	1	1
gene001316	0.167186	0.910974	1	1
gene008241	-0.167124	1.06911	1	1
gene000421	-0.167107	1.29905	1	1
gene001325	-0.167045	0.848	1	1
gene008843	0.167027	0.544535	1	1
gene006586	0.167003	1.04765	1	1
gene007058	0.166992	1.23084	1	1
gene002529	0.166992	1.39205	1	1
gene006315	-0.166864	0.884183	1	1
gene001928	-0.166745	1.81063	1	1
gene003946	0.166658	0.550989	1	1
gene007592	-0.166491	1.62946	1	1
gene004092	0.166437	0.544529	1	1
gene005592	0.166386	0.544527	1	1
gene003892	-0.166321	0.551603	1	1
gene008486	-0.16631	0.549664	1	1
gene000023	-0.166284	1.77177	1	1
gene006218	0.166248	1.27815	1	1
gene003830	-0.166238	1.78502	1	1
gene012325	-0.166016	0.987261	1	1
gene012066	-0.165977	0.552086	1	1
gene010384	-0.165969	0.839459	1	1
gene011040	0.16586	0.551064	1	1
gene007708	-0.165781	0.693925	1	1
gene005993	-0.165574	1.88141	1	1
gene000330	-0.16556	1.27689	1	1
gene012107	0.165496	0.570504	1	1
gene010191	0.165406	2.0032	1	1
gene005285	-0.165189	0.949458	1	1
gene009672	-0.165165	0.733909	1	1
gene003137	-0.165131	0.90628	1	1
gene006979	0.165127	0.939607	1	1
gene007072	0.165104	0.621327	1	1
gene006450	0.165076	0.544508	1	1
gene003554	0.164971	0.546889	1	1
gene009435	-0.164583	1.05087	1	1
gene006110	-0.164377	1.95742	1	1
gene007166	-0.16412	0.931007	1	1
gene006520	-0.163943	0.583721	1	1
gene007929	-0.163632	1.08626	1	1
gene000686	0.163458	0.77799	1	1
gene009813	-0.163041	1.96712	1	1
gene003791	0.162925	1.05118	1	1
gene012090	-0.162888	0.8016	1	1
gene003692	0.162562	0.663549	1	1
gene002896	-0.162264	1.90888	1	1
gene002876	0.162174	1.42153	1	1
gene000068	-0.162062	1.18575	1	1
gene008282	-0.162009	1.17337	1	1
gene009233	0.161994	1.45684	1	1
gene005364	-0.161624	0.548375	1	1
gene010217	-0.161595	0.666011	1	1
gene000147	0.161429	1.16624	1	1
gene008414	0.161319	1.58991	1	1
gene011696	-0.161113	0.593773	1	1
gene005303	0.161025	1.18529	1	1
gene000299	0.160868	1.10233	1	1
gene008357	0.160807	2.09668	1	1
gene007066	-0.160498	0.708019	1	1
gene011593	-0.160195	0.565054	1	1
gene004842	-0.160109	0.859113	1	1
gene003248	0.160066	1.73881	1	1
gene005281	-0.159888	0.544333	1	1
gene007394	0.159815	0.997776	1	1
gene000201	-0.159806	0.831437	1	1
gene004563	0.159571	0.605079	1	1
gene004035	0.159515	0.55452	1	1
gene005162	-0.15942	1.8216	1	1
gene004627	-0.159411	1.66836	1	1
gene002745	0.159322	0.906941	1	1
gene004365	0.159231	1.20361	1	1
gene004642	-0.159147	1.10261	1	1
gene005372	-0.158994	0.856109	1	1
gene002759	0.158993	0.623177	1	1
gene012264	-0.158916	0.752551	1	1
gene004980	-0.158901	0.545303	1	1
gene011217	0.158809	0.550132	1	1
gene006193	-0.158694	0.544312	1	1
gene008942	0.158432	0.983827	1	1
gene009360	0.15836	2.43913	1	1
gene000639	0.158151	1.58258	1	1
gene007992	0.158088	1.13233	1	1
gene010094	-0.157889	1.06892	1	1
gene001338	-0.157673	1.96966	1	1
gene009900	-0.157405	0.544289	1	1
gene010716	0.156887	1.90278	1	1
gene009362	-0.156634	0.671711	1	1
gene006060	-0.156542	2.18515	1	1
gene007267	-0.156514	0.891693	1	1
gene001051	-0.156485	1.34454	1	1
gene004237	0.156409	1.00167	1	1
gene006773	0.156353	0.647567	1	1
gene006112	-0.156324	0.569007	1	1
gene000979	0.156194	0.586453	1	1
gene010049	-0.156057	0.871985	1	1
gene003653	0.15601	0.544344	1	1
gene010402	0.155802	0.813264	1	1
gene004687	0.155726	1.10374	1	1
gene011114	0.155598	0.548098	1	1
gene005991	-0.155545	0.744922	1	1
gene001280	-0.155171	1.57095	1	1
gene003645	0.155103	0.734514	1	1
gene006651	-0.155063	0.727645	1	1
gene000017	0.15502	1.25669	1	1
gene010392	0.154954	1.23533	1	1
gene004163	-0.154924	1.03452	1	1
gene008770	-0.154581	0.977716	1	1
gene006631	-0.154543	1.40468	1	1
gene006158	-0.154419	1.0367	1	1
gene008887	-0.154342	0.619392	1	1
gene001275	-0.154292	1.11988	1	1
gene007497	-0.154288	1.63381	1	1
gene010115	-0.153654	1.03371	1	1
gene001372	0.153491	0.627093	1	1
gene005489	0.153427	1.00593	1	1
gene006974	0.153298	1.31768	1	1
gene007687	0.153198	1.99665	1	1
gene006254	0.152927	1.26615	1	1
gene003604	0.152764	0.95452	1	1
gene009596	-0.15238	0.553151	1	1
gene001742	0.152153	0.563861	1	1
gene008533	0.152098	0.905159	1	1
gene007585	-0.152082	1.76782	1	1
gene002468	0.151998	1.33782	1	1
gene000219	-0.151725	0.606337	1	1
gene012051	0.151714	1.58584	1	1
gene007872	0.151453	0.689319	1	1
gene007792	-0.151412	1.85774	1	1
gene010494	-0.151294	1.5138	1	1
gene000637	-0.151261	1.37513	1	1
gene009065	0.151205	1.11837	1	1
gene008305	-0.151006	0.714707	1	1
gene008673	-0.15084	0.582121	1	1
gene002527	0.150682	0.597932	1	1
gene009417	0.150673	1.41425	1	1
gene007409	0.150576	1.37305	1	1
gene010895	0.150508	1.13348	1	1
gene001330	0.15044	0.749344	1	1
gene003636	-0.150422	1.26064	1	1
gene004353	-0.150422	2.49259	1	1
gene011460	0.15031	0.781137	1	1
gene005867	0.150301	0.638225	1	1
gene005123	-0.150207	0.814359	1	1
gene005264	0.150132	1.24781	1	1
gene005120	-0.150126	0.545613	1	1
gene001726	0.150021	0.626108	1	1
gene010692	0.149909	1.43709	1	1
gene012111	0.149906	0.825268	1	1
gene004098	0.149788	2.43876	1	1
gene009761	0.149702	2.35761	1	1
gene001361	-0.149676	1.18986	1	1
gene008602	0.149635	1.88707	1	1
gene005802	-0.149579	0.782812	1	1
gene008846	0.149422	1.82546	1	1
gene000817	-0.14871	1.10471	1	1
gene002719	-0.148556	0.967927	1	1
gene009166	-0.148535	0.655942	1	1
gene001396	0.148462	0.819403	1	1
gene005521	0.148431	1.83375	1	1
gene002172	0.14843	1.35846	1	1
gene002716	0.148232	0.645605	1	1
gene005260	0.14822	0.619253	1	1
gene003880	0.147994	1.2426	1	1
gene002962	0.14798	0.855992	1	1
gene007631	0.147837	2.0175	1	1
gene004767	0.147731	1.51472	1	1
gene004492	0.147721	0.643615	1	1
gene004304	-0.147606	0.544122	1	1
gene006086	0.147594	1.53511	1	1
gene002116	-0.147579	1.99993	1	1
gene002693	0.147553	0.580122	1	1
gene001425	0.147514	1.40168	1	1
gene000401	-0.147479	1.60173	1	1
gene011546	-0.14745	0.798726	1	1
gene004431	0.147403	0.626066	1	1
gene003158	-0.147345	0.573484	1	1
gene008011	-0.147335	0.880515	1	1
gene005936	-0.147276	0.851945	1	1
gene002331	0.146853	0.925542	1	1
gene006546	0.146762	0.637508	1	1
gene009801	-0.146604	0.843376	1	1
gene008655	-0.146594	1.75861	1	1
gene011548	0.146527	0.561512	1	1
gene001410	0.146446	1.02219	1	1
gene001999	0.146342	1.04606	1	1
gene010280	-0.14629	1.89518	1	1
gene003520	-0.146137	1.54936	1	1
gene001796	0.146111	1.7697	1	1
gene003377	0.145908	0.842163	1	1
gene000968	0.145778	1.85254	1	1
gene011844	0.145757	0.557321	1	1
gene007817	-0.145737	1.6548	1	1
gene000854	-0.145572	1.91227	1	1
gene009995	0.145522	1.14724	1	1
gene006226	0.145195	0.573706	1	1
gene003281	0.14503	0.599888	1	1
gene007628	-0.144978	1.28227	1	1
gene007526	0.144955	1.16571	1	1
gene003595	-0.14473	1.61885	1	1
gene003290	0.144511	1.86176	1	1
gene001707	-0.144499	1.69615	1	1
gene001451	-0.144406	1.62624	1	1
gene011056	-0.14437	0.688217	1	1
gene011117	0.144338	0.779278	1	1
gene006104	-0.144319	0.758335	1	1
gene002185	-0.144148	0.908248	1	1
gene006154	-0.144132	1.52536	1	1
gene004543	0.144057	0.545746	1	1
gene008610	0.143972	0.556717	1	1
gene008407	0.143953	0.643723	1	1
gene009019	0.143725	0.544131	1	1
gene010504	-0.143238	0.613749	1	1
gene009056	0.14295	0.553434	1	1
gene010378	0.142641	0.547436	1	1
gene010316	-0.1425	1.23334	1	1
gene010038	0.14246	1.07902	1	1
gene010693	0.142413	1.82788	1	1
gene005163	-0.142378	1.32739	1	1
gene012465	0.142257	0.793539	1	1
gene005122	-0.14212	1.86384	1	1
gene001206	0.142092	2.0115	1	1
gene010428	0.142076	0.593596	1	1
gene004725	0.142016	1.88479	1	1
gene005653	-0.141969	1.38387	1	1
gene007468	-0.141883	2.43688	1	1
gene005746	0.14179	0.807452	1	1
gene004090	0.141755	0.74368	1	1
gene010173	0.141509	1.91881	1	1
gene001939	-0.141454	0.670191	1	1
gene012150	-0.141446	1.10508	1	1
gene007437	0.141433	0.55298	1	1
gene005830	-0.141409	0.663404	1	1
gene001546	-0.141378	1.52501	1	1
gene001195	0.14136	1.88201	1	1
gene000773	-0.141335	1.54184	1	1
gene009648	0.141323	2.10525	1	1
gene010770	0.141179	2.05649	1	1
gene004638	0.141148	1.66464	1	1
gene004680	0.140924	0.544076	1	1
gene003866	0.140609	1.12427	1	1
gene005795	0.140539	1.7627	1	1
gene000294	0.140473	2.08914	1	1
gene004383	-0.14042	0.559906	1	1
gene004639	0.140248	0.601439	1	1
gene000050	0.14	1.74657	1	1
gene003953	0.139439	1.1441	1	1
gene002537	-0.139426	0.672143	1	1
gene004904	0.139199	0.556307	1	1
gene007363	-0.139088	1.65442	1	1
gene001608	-0.139084	0.682661	1	1
gene003407	-0.138749	2.12739	1	1
gene002720	-0.138464	1.24285	1	1
gene002263	-0.138456	2.5638	1	1
gene007401	0.138449	1.27121	1	1
gene001290	0.13839	0.725055	1	1
gene006727	0.138193	1.89564	1	1
gene007933	0.13809	1.5711	1	1
gene012082	0.137915	0.56012	1	1
gene001605	-0.137803	0.880558	1	1
gene004251	0.137785	2.70299	1	1
gene009109	0.1377	1.70635	1	1
gene007020	-0.13741	0.580964	1	1
gene007413	0.137402	0.868675	1	1
gene001886	0.137346	1.90908	1	1
gene002632	0.137189	1.0524	1	1
gene006442	-0.137136	1.48642	1	1
gene001126	-0.137131	1.37999	1	1
gene005776	-0.136767	1.99263	1	1
gene011141	-0.136763	0.543939	1	1
gene010799	-0.136498	0.679406	1	1
gene001643	-0.136497	0.793485	1	1
gene010868	0.136384	0.544594	1	1
gene001820	0.13635	1.88554	1	1
gene004975	0.136186	2.00254	1	1
gene006137	0.136184	0.776831	1	1
gene009929	0.136175	1.58003	1	1
gene004043	-0.136169	0.56322	1	1
gene011517	-0.136147	0.548416	1	1
gene009634	-0.136063	1.8668	1	1
gene002443	-0.136057	0.807641	1	1
gene010827	-0.136016	1.57058	1	1
gene000384	0.135926	0.850365	1	1
gene003459	0.135847	1.96502	1	1
gene000655	0.135741	0.679543	1	1
gene011616	-0.135703	1.44395	1	1
gene006222	-0.135672	1.12659	1	1
gene003369	0.135612	1.78828	1	1
gene009342	-0.13561	0.54392	1	1
gene000065	0.135491	0.592694	1	1
gene004742	-0.135242	0.779219	1	1
gene010482	-0.134952	0.553694	1	1
gene005278	-0.134942	1.52835	1	1
gene002381	-0.134838	0.543905	1	1
gene004618	0.134819	1.61706	1	1
gene000669	0.134418	2.00823	1	1
gene010075	0.134413	1.94757	1	1
gene003428	-0.134388	0.572257	1	1
gene010737	-0.134319	2.14076	1	1
gene002918	0.134203	0.571252	1	1
gene010475	0.134192	1.16672	1	1
gene006225	-0.134173	1.35721	1	1
gene011740	-0.134001	0.543891	1	1
gene008090	-0.13382	0.543888	1	1
gene008205	0.133709	0.604542	1	1
gene011224	0.133464	0.73696	1	1
gene004531	0.133452	1.31372	1	1
gene001323	0.133333	1.63265	1	1
gene000227	0.133013	0.57186	1	1
gene003129	-0.132989	0.773102	1	1
gene006893	0.132885	1.18142	1	1
gene002397	-0.132708	0.749202	1	1
gene007309	-0.132647	1.98238	1	1
gene009872	0.132592	0.604296	1	1
gene009026	-0.132493	1.61108	1	1
gene009926	-0.132316	1.99721	1	1
gene000584	-0.132251	0.565594	1	1
gene003780	0.132227	1.6191	1	1
gene008165	-0.131831	2.13029	1	1
gene002037	-0.13181	0.543854	1	1
gene008730	-0.131747	1.16408	1	1
gene004036	0.131594	0.543914	1	1
gene001488	-0.131438	1.27683	1	1
gene010610	-0.131411	1.99584	1	1
gene006002	0.131398	1.53443	1	1
gene008944	0.131206	0.765298	1	1
gene011384	-0.130868	0.543838	1	1
gene008972	0.130807	0.549078	1	1
gene001025	0.130723	1.99882	1	1
gene004062	0.130338	0.706478	1	1
gene006357	-0.130275	0.774525	1	1
gene000524	0.130203	0.549096	1	1
gene005397	0.130147	1.07711	1	1
gene011578	0.130141	0.546713	1	1
gene006801	-0.129773	0.702752	1	1
gene005915	-0.129733	0.628019	1	1
gene006669	-0.129704	1.89008	1	1
gene000105	-0.129694	1.02644	1	1
gene012307	-0.129673	1.2322	1	1
gene009924	0.129619	1.74253	1	1
gene005482	0.129113	0.950916	1	1
gene002488	-0.128945	0.590673	1	1
gene007678	-0.128875	0.548987	1	1
gene003014	-0.128681	0.919183	1	1
gene006754	-0.128677	0.578958	1	1
gene012004	-0.128493	1.18647	1	1
gene002178	-0.128443	0.628912	1	1
gene008309	0.128333	0.600414	1	1
gene009675	0.128315	1.50765	1	1
gene004312	-0.128253	1.5745	1	1
gene003534	0.127805	0.813819	1	1
gene009243	-0.127598	0.602486	1	1
gene009352	-0.127556	0.749457	1	1
gene006304	0.127405	0.954206	1	1
gene006847	0.127369	1.89772	1	1
gene008238	-0.127256	0.872493	1	1
gene009548	0.127251	2.04755	1	1
gene003307	0.127168	0.699036	1	1
gene007361	0.127073	0.768207	1	1
gene011573	0.126842	0.545467	1	1
gene008258	-0.126725	0.54377	1	1
gene009125	0.126707	1.77042	1	1
gene003810	0.126429	0.746739	1	1
gene006811	-0.126393	0.71353	1	1
gene000530	0.126305	1.56625	1	1
gene001171	-0.126184	1.62864	1	1
gene006934	-0.12608	0.543758	1	1
gene008178	-0.12604	0.704164	1	1
gene000087	-0.126008	1.85455	1	1
gene001882	-0.126004	1.17929	1	1
gene001235	0.125957	1.73956	1	1
gene005686	-0.125952	1.49022	1	1
gene008639	-0.125851	0.543754	1	1
gene000016	-0.125851	1.49806	1	1
gene002458	0.125808	1.48135	1	1
gene008403	0.125634	1.87338	1	1
gene004110	0.125551	1.15218	1	1
gene005763	-0.125505	1.12896	1	1
gene003340	0.125486	1.9885	1	1
gene003942	-0.125399	0.636102	1	1
gene006127	-0.125298	1.94593	1	1
gene000082	-0.125215	0.88786	1	1
gene002642	0.125007	1.91862	1	1
gene002567	-0.12489	1.24956	1	1
gene001683	0.124733	0.560233	1	1
gene009909	-0.12458	1.39558	1	1
gene010286	0.124347	0.837409	1	1
gene003926	0.124269	0.548763	1	1
gene007653	-0.124267	0.544552	1	1
gene000097	-0.1242	1.92481	1	1
gene010754	-0.124176	1.71054	1	1
gene004755	-0.124118	0.592693	1	1
gene004635	-0.124039	1.25808	1	1
gene005620	0.124036	0.735436	1	1
gene008324	-0.124023	0.543724	1	1
gene004262	0.123859	1.93149	1	1
gene008927	0.123751	1.22372	1	1
gene009558	0.123751	1.55829	1	1
gene012512	-0.123645	0.705202	1	1
gene002484	0.12364	0.962521	1	1
gene005271	-0.123597	0.773958	1	1
gene005460	-0.123471	2.06934	1	1
gene008632	0.123436	2.14679	1	1
gene005337	-0.12339	0.633341	1	1
gene005798	0.123241	1.8651	1	1
gene007005	0.123208	1.96802	1	1
gene007870	0.123111	1.62668	1	1
gene005153	0.123025	0.996825	1	1
gene004371	-0.12299	1.90202	1	1
gene010613	0.122909	1.97068	1	1
gene006073	-0.122903	1.54823	1	1
gene008680	0.122754	1.66505	1	1
gene007715	-0.122714	0.779756	1	1
gene007068	0.12261	1.86662	1	1
gene007736	0.122555	1.33836	1	1
gene003114	-0.12238	0.876809	1	1
gene000218	-0.122207	0.974793	1	1
gene010645	0.122187	0.57644	1	1
gene005425	0.122168	0.551253	1	1
gene004183	-0.121902	0.552966	1	1
gene007395	-0.12177	1.4658	1	1
gene005542	-0.12169	1.19829	1	1
gene006514	0.121584	1.1216	1	1
gene011731	-0.121527	0.574174	1	1
gene002072	0.121431	0.683644	1	1
gene008352	-0.121397	0.569565	1	1
gene011177	0.121322	0.545872	1	1
gene008279	0.121303	2.10626	1	1
gene009831	-0.121186	0.745397	1	1
gene010787	0.121148	1.13539	1	1
gene006968	-0.121109	1.29427	1	1
gene008272	-0.121049	0.586383	1	1
gene006167	-0.120605	0.616085	1	1
gene008050	-0.12056	0.700118	1	1
gene011181	0.120476	0.627827	1	1
gene009820	-0.120473	0.763731	1	1
gene008823	0.120451	0.546072	1	1
gene007111	0.12041	1.98615	1	1
gene010777	0.120346	1.95389	1	1
gene004570	-0.120268	1.60924	1	1
gene004837	-0.120257	1.53046	1	1
gene001329	0.120197	2.29725	1	1
gene001814	0.120113	0.760336	1	1
gene002277	0.1201	1.10192	1	1
gene010636	0.120043	2.02664	1	1
gene002709	0.120032	0.825697	1	1
gene005515	0.119939	0.54807	1	1
gene004836	-0.119906	1.88358	1	1
gene003886	0.119867	1.67609	1	1
gene008226	0.119794	2.31542	1	1
gene003732	0.119699	0.582075	1	1
gene005017	0.119661	1.55107	1	1
gene009983	-0.11937	2.40917	1	1
gene002166	-0.119345	1.76687	1	1
gene001592	-0.119318	1.95336	1	1
gene006864	-0.119317	2.63257	1	1
gene001449	-0.119161	1.22993	1	1
gene005239	-0.119143	2.51461	1	1
gene010864	-0.119138	1.0644	1	1
gene000214	0.119028	1.68221	1	1
gene010411	-0.118818	0.554705	1	1
gene005234	0.118781	0.543698	1	1
gene001224	-0.11872	0.970414	1	1
gene004783	0.118581	1.27793	1	1
gene005160	-0.118546	1.97027	1	1
gene002539	0.118488	0.580033	1	1
gene009706	-0.118483	1.83189	1	1
gene010606	-0.118446	1.62456	1	1
gene004140	0.118368	1.52116	1	1
gene005486	-0.118217	0.543628	1	1
gene001982	0.118179	0.803054	1	1
gene006215	-0.118106	1.37626	1	1
gene003373	0.118084	0.67381	1	1
gene000974	0.118037	1.91637	1	1
gene001757	-0.117997	1.03244	1	1
gene009973	-0.117817	0.834617	1	1
gene002698	0.117723	1.61316	1	1
gene007990	0.117708	0.555028	1	1
gene009506	-0.117673	1.08034	1	1
gene010696	0.117594	1.96757	1	1
gene001785	-0.117559	1.99905	1	1
gene010529	-0.11745	0.557636	1	1
gene003368	-0.117449	0.922538	1	1
gene002623	0.117433	0.57532	1	1
gene007787	-0.117179	2.57852	1	1
gene006228	0.117175	2.63843	1	1
gene001587	-0.117125	1.95585	1	1
gene004941	0.117117	1.29913	1	1
gene000614	-0.117094	1.94861	1	1
gene008177	-0.117071	0.549047	1	1
gene001414	0.117067	1.56307	1	1
gene006296	0.116974	0.635681	1	1
gene006062	-0.116958	1.64712	1	1
gene004528	0.116941	2.3906	1	1
gene003238	0.116896	0.565881	1	1
gene011029	0.116705	0.571078	1	1
gene000076	-0.116704	2.69757	1	1
gene004878	-0.116554	0.881952	1	1
gene008831	0.116521	0.707683	1	1
gene007982	-0.116475	1.0462	1	1
gene010152	-0.116282	0.544613	1	1
gene003509	-0.116134	0.543592	1	1
gene001066	-0.116118	1.82009	1	1
gene010020	-0.116027	1.89111	1	1
gene002334	0.115915	1.5216	1	1
gene009585	0.115904	0.891765	1	1
gene008959	-0.115881	2.50363	1	1
gene010860	-0.115744	0.699015	1	1
gene010136	-0.115593	1.37309	1	1
gene010017	0.115382	0.573238	1	1
gene007716	-0.115308	2.42585	1	1
gene003378	-0.115301	0.750242	1	1
gene004214	0.115286	0.634125	1	1
gene007153	0.115266	1.8287	1	1
gene004447	0.115096	1.92352	1	1
gene000884	-0.114975	1.39056	1	1
gene009049	-0.114773	1.48658	1	1
gene007051	-0.114743	2.34727	1	1
gene011839	-0.114622	1.33969	1	1
gene009446	0.114574	0.734348	1	1
gene012155	0.114522	0.900358	1	1
gene003669	-0.11437	2.02653	1	1
gene003222	0.114364	2.01008	1	1
gene006708	-0.114322	1.08391	1	1
gene007241	-0.114175	0.568319	1	1
gene009440	-0.114153	0.823004	1	1
gene009206	-0.11406	0.924805	1	1
gene010951	-0.114022	0.55086	1	1
gene010883	0.113796	0.567806	1	1
gene009626	0.113759	2.66946	1	1
gene010639	-0.113745	0.548179	1	1
gene000339	0.113721	1.2377	1	1
gene006866	0.113535	0.936264	1	1
gene008755	0.113471	1.0156	1	1
gene004341	0.113221	1.93059	1	1
gene006327	-0.113146	0.610862	1	1
gene009803	0.113132	0.543601	1	1
gene009776	0.113123	1.32809	1	1
gene007045	-0.113114	0.582127	1	1
gene007777	-0.112973	1.57873	1	1
gene002740	-0.112851	1.55419	1	1
gene007254	-0.112848	1.49972	1	1
gene003887	0.112488	2.06555	1	1
gene002422	0.112432	2.50244	1	1
gene005750	0.1123	1.19269	1	1
gene000398	-0.112169	0.588461	1	1
gene004537	-0.112053	1.13203	1	1
gene006036	-0.112052	2.74232	1	1
gene004812	0.11201	1.2086	1	1
gene001600	0.111981	2.57847	1	1
gene003445	0.111947	2.64211	1	1
gene006732	0.111924	1.80208	1	1
gene010048	0.111588	0.663617	1	1
gene008890	0.111407	0.746034	1	1
gene000206	-0.111178	0.543511	1	1
gene006815	0.111106	1.87868	1	1
gene002351	-0.111104	0.894853	1	1
gene005940	0.110984	0.942169	1	1
gene004158	0.110764	0.724794	1	1
gene000234	0.110745	1.30657	1	1
gene010859	-0.11065	0.858066	1	1
gene002526	-0.1105	1.0738	1	1
gene004818	-0.110492	2.16135	1	1
gene006997	-0.110442	1.48743	1	1
gene006319	-0.110355	1.5871	1	1
gene008821	-0.110224	1.71176	1	1
gene005282	0.110204	1.69697	1	1
gene003355	0.11019	0.553336	1	1
gene010953	-0.110149	0.758695	1	1
gene002043	-0.109825	1.7653	1	1
gene002755	-0.109765	1.38783	1	1
gene001365	0.109644	0.548694	1	1
gene001407	0.109541	2.72713	1	1
gene003018	-0.109503	0.633169	1	1
gene004115	0.109487	1.96182	1	1
gene006339	-0.10947	1.73722	1	1
gene010517	-0.109454	2.04055	1	1
gene007531	-0.109438	1.53598	1	1
gene002114	-0.109379	1.57781	1	1
gene003169	0.109225	0.552186	1	1
gene000647	0.109114	1.13057	1	1
gene008322	0.109062	0.692615	1	1
gene003330	-0.109032	0.80754	1	1
gene008477	-0.109027	1.65891	1	1
gene010977	0.108827	0.605367	1	1
gene001442	0.10881	0.878645	1	1
gene005722	0.108769	1.42874	1	1
gene001375	-0.108682	2.04989	1	1
gene011270	-0.108675	1.49736	1	1
gene010367	0.108579	0.563705	1	1
gene010832	-0.10834	1.85249	1	1
gene004453	0.108219	0.957486	1	1
gene000559	-0.108153	0.623711	1	1
gene008701	-0.108145	2.56412	1	1
gene002158	0.108127	1.62978	1	1
gene012156	0.10812	0.587348	1	1
gene008426	-0.108056	1.92308	1	1
gene003326	0.107908	2.77646	1	1
gene003883	-0.10781	1.22109	1	1
gene010337	-0.107769	0.547011	1	1
gene009683	0.107768	1.94077	1	1
gene000111	-0.107742	1.20403	1	1
gene001346	0.107716	0.71028	1	1
gene003177	-0.107708	0.543453	1	1
gene004171	0.107441	1.62118	1	1
gene002368	-0.107315	0.556963	1	1
gene000063	0.107206	2.12363	1	1
gene008137	-0.107205	2.68998	1	1
gene001638	-0.107193	2.05126	1	1
gene005985	-0.107168	2.54813	1	1
gene003597	-0.107105	0.576379	1	1
gene003017	0.107021	0.663194	1	1
gene009480	-0.107019	1.20811	1	1
gene001753	-0.106895	1.76167	1	1
gene000779	-0.106856	0.572518	1	1
gene009263	-0.106768	1.69333	1	1
gene000243	-0.106753	1.2876	1	1
gene009232	0.106743	1.08629	1	1
gene005050	-0.106549	1.7217	1	1
gene012262	-0.106544	1.82378	1	1
gene002429	0.106486	2.1513	1	1
gene003487	0.106353	0.70414	1	1
gene009882	-0.106307	0.704748	1	1
gene000007	-0.106282	1.58429	1	1
gene006914	0.106079	1.71182	1	1
gene009329	-0.106073	2.75114	1	1
gene004509	-0.106024	0.553093	1	1
gene009027	0.10592	0.715421	1	1
gene010748	-0.105912	0.676369	1	1
gene012338	-0.105884	1.41508	1	1
gene011463	0.105772	0.543475	1	1
gene010548	-0.105506	1.88091	1	1
gene008480	-0.10545	1.68616	1	1
gene005388	-0.105363	0.778344	1	1
gene002007	-0.105319	0.545293	1	1
gene009406	-0.105319	2.39374	1	1
gene001566	-0.105251	1.18611	1	1
gene010425	0.105212	0.658049	1	1
gene010518	-0.104983	0.966921	1	1
gene005475	0.104946	2.53847	1	1
gene003013	0.104851	2.0357	1	1
gene000300	-0.10477	1.37636	1	1
gene004933	-0.104754	1.80676	1	1
gene003742	0.104739	1.89853	1	1
gene009663	-0.104707	1.81054	1	1
gene002542	-0.104575	1.74026	1	1
gene005743	0.104492	0.636608	1	1
gene011235	-0.104367	0.54526	1	1
gene007772	0.104339	1.80767	1	1
gene000181	-0.104311	1.60748	1	1
gene007951	-0.104264	1.10418	1	1
gene009334	-0.104182	0.543394	1	1
gene002105	0.103972	1.38448	1	1
gene006102	0.103958	0.760965	1	1
gene007090	-0.103824	0.563167	1	1
gene004929	-0.103742	1.49453	1	1
gene010000	0.103741	0.789387	1	1
gene008658	-0.103644	1.53812	1	1
gene006681	-0.103384	0.676578	1	1
gene006682	0.103373	0.543434	1	1
gene007411	-0.103322	1.48717	1	1
gene005906	-0.103288	2.19551	1	1
gene004745	0.103286	0.645706	1	1
gene001466	0.103251	2.46617	1	1
gene007869	0.102924	1.44144	1	1
gene007030	-0.102817	2.10757	1	1
gene002049	-0.102536	0.650313	1	1
gene005789	0.102479	2.52222	1	1
gene009418	0.102454	1.18851	1	1
gene004773	0.102366	0.85197	1	1
gene002963	0.102234	0.788326	1	1
gene003115	-0.102231	1.27097	1	1
gene002882	0.102196	1.91101	1	1
gene002214	-0.102088	0.730118	1	1
gene003701	0.102061	1.44419	1	1
gene003513	-0.102037	2.14076	1	1
gene003440	-0.10191	1.56512	1	1
gene005950	0.101837	0.741487	1	1
gene010106	0.101534	0.752545	1	1
gene004429	0.101484	1.69346	1	1
gene009124	0.101416	2.68938	1	1
gene002472	-0.10141	0.992454	1	1
gene009430	0.101307	0.620125	1	1
gene008598	-0.101266	1.79957	1	1
gene007692	0.101225	1.23102	1	1
gene008411	-0.101206	0.592137	1	1
gene010299	-0.101187	0.554312	1	1
gene008621	-0.101177	2.96365	1	1
gene002742	-0.101144	2.07726	1	1
gene006717	0.101131	1.00829	1	1
gene009322	-0.101121	0.613538	1	1
gene005401	0.101014	0.778388	1	1
gene001629	-0.100913	0.596403	1	1
gene010219	-0.100873	0.597161	1	1
gene003834	0.100736	1.56662	1	1
gene005983	-0.100698	1.95431	1	1
gene010226	-0.100685	0.655968	1	1
gene007566	-0.100669	1.96977	1	1
gene010389	0.100662	0.829626	1	1
gene006136	0.100651	0.913498	1	1
gene000383	0.1004	1.9276	1	1
gene002868	0.10039	0.543383	1	1
gene002352	-0.100386	1.87791	1	1
gene004898	-0.100231	2.3966	1	1
gene002479	0.100114	0.543374	1	1
gene003784	-0.0999046	1.4466	1	1
gene007239	0.0998367	2.10002	1	1
gene007927	-0.0998193	1.97995	1	1
gene011635	-0.0997853	0.573328	1	1
gene005373	0.0995545	2.00582	1	1
gene001354	-0.0995008	1.86771	1	1
gene006877	-0.099437	0.837438	1	1
gene005882	0.0993085	1.30489	1	1
gene008350	-0.0992248	0.543312	1	1
gene009569	-0.099213	1.05289	1	1
gene012345	-0.099213	1.79156	1	1
gene000959	-0.0991432	0.827079	1	1
gene004826	0.0991154	0.80331	1	1
gene008246	0.0991031	2.61684	1	1
gene010718	-0.0990284	0.558614	1	1
gene003390	-0.0989891	1.07134	1	1
gene009350	0.0989632	2.56742	1	1
gene008829	-0.0989343	1.79831	1	1
gene004502	0.0989335	2.56643	1	1
gene001373	-0.0987917	1.89153	1	1
gene005812	0.0987525	0.865659	1	1
gene004797	0.098727	1.92281	1	1
gene006128	-0.098664	1.96326	1	1
gene008776	-0.0985813	1.674	1	1
gene002224	-0.0985656	1.72492	1	1
gene003233	0.0985548	0.957953	1	1
gene003295	-0.0985141	1.78018	1	1
gene004902	-0.0985018	1.14057	1	1
gene007832	-0.0984506	2.03637	1	1
gene000042	0.0983905	2.44462	1	1
gene008676	-0.0983023	0.923908	1	1
gene012186	-0.0982661	1.8782	1	1
gene005753	0.0981189	0.572527	1	1
gene011388	0.0980977	1.94214	1	1
gene010655	0.0979393	0.546922	1	1
gene009182	0.0979029	1.9932	1	1
gene009997	-0.0978205	1.86187	1	1
gene000912	-0.0976449	1.03448	1	1
gene005846	-0.0975432	1.80333	1	1
gene005404	-0.0975375	1.99124	1	1
gene002212	-0.0973758	1.98548	1	1
gene002372	-0.0972811	2.02358	1	1
gene001708	-0.0972394	1.77737	1	1
gene009077	-0.0970769	1.09182	1	1
gene006557	0.0970446	2.02669	1	1
gene001835	-0.0970332	2.51918	1	1
gene009805	0.0969792	0.823402	1	1
gene010578	0.0969209	0.698699	1	1
gene002454	-0.0967971	1.81365	1	1
gene011206	-0.0967779	1.47097	1	1
gene008789	-0.096628	0.54548	1	1
gene012081	-0.0965641	0.730501	1	1
gene007926	0.0965485	1.93602	1	1
gene001427	-0.0964323	2.48084	1	1
gene012091	-0.0963773	0.801625	1	1
gene007490	-0.096371	2.144	1	1
gene010612	-0.0963215	0.543265	1	1
gene009942	-0.0962898	1.57129	1	1
gene008721	-0.0962088	1.64898	1	1
gene007616	0.0961489	1.62207	1	1
gene007964	-0.0958885	1.69789	1	1
gene004323	0.0956665	0.653925	1	1
gene005129	0.0955718	0.551116	1	1
gene005930	-0.0955629	2.06051	1	1
gene000096	0.095426	1.89645	1	1
gene005381	-0.0953254	2.64317	1	1
gene009766	-0.0952767	2.57648	1	1
gene006758	-0.095186	0.546897	1	1
gene003147	-0.0951446	0.915051	1	1
gene008860	-0.0950715	1.365	1	1
gene008063	-0.0950411	1.95867	1	1
gene002738	-0.0950298	2.00004	1	1
gene009179	-0.0950254	1.30703	1	1
gene006234	0.0948558	3.03343	1	1
gene006286	-0.0947903	1.74571	1	1
gene002251	-0.0944533	1.16248	1	1
gene009512	-0.0943024	1.28627	1	1
gene001387	-0.0942641	1.9033	1	1
gene008405	0.0942147	0.646808	1	1
gene007444	0.0942118	1.47834	1	1
gene001155	-0.0941827	1.63604	1	1
gene006014	-0.0941046	2.43341	1	1
gene000371	0.0940643	1.11905	1	1
gene006963	-0.0939008	2.7163	1	1
gene010161	0.0938852	0.719819	1	1
gene009438	0.0936575	0.543269	1	1
gene000438	-0.0935785	1.88276	1	1
gene004857	-0.0933257	1.62731	1	1
gene007562	-0.0933138	2.08586	1	1
gene008087	-0.0932413	1.93839	1	1
gene003245	-0.0931873	1.17759	1	1
gene006078	0.0931533	0.54326	1	1
gene010251	0.0930425	1.43816	1	1
gene012379	0.0929651	0.582728	1	1
gene003342	0.0929543	1.69855	1	1
gene000754	0.092914	0.579923	1	1
gene005289	-0.0928892	2.37831	1	1
gene011521	-0.0927436	0.554501	1	1
gene005520	-0.0925819	1.84924	1	1
gene001793	-0.0925468	2.78735	1	1
gene010978	0.0925406	0.848797	1	1
gene000052	0.0922536	1.31004	1	1
gene010131	0.0922401	1.72198	1	1
gene000785	-0.0922097	1.35643	1	1
gene003929	-0.092112	1.24917	1	1
gene010523	0.0918268	1.95631	1	1
gene012139	0.0917486	0.56858	1	1
gene010495	0.0916889	0.606198	1	1
gene008463	-0.0916487	1.08257	1	1
gene001917	0.0916477	1.77008	1	1
gene007751	0.0915453	1.10435	1	1
gene009192	-0.0914245	1.45734	1	1
gene000843	-0.0913757	1.1538	1	1
gene006200	-0.0913422	0.564478	1	1
gene005213	0.0913232	0.610211	1	1
gene001489	0.0913158	1.97538	1	1
gene006536	-0.0912902	2.77401	1	1
gene000049	0.0910501	0.546313	1	1
gene006030	-0.0908584	0.870427	1	1
gene004967	-0.0908348	0.543175	1	1
gene008586	0.0907401	2.52235	1	1
gene003193	-0.0906018	1.89205	1	1
gene005918	-0.0905467	2.67152	1	1
gene000253	-0.0905268	0.683096	1	1
gene002906	-0.0905133	2.62268	1	1
gene005784	0.0904628	1.52776	1	1
gene001137	0.0903993	2.30493	1	1
gene008286	-0.0903762	0.868284	1	1
gene003622	0.0903438	0.570124	1	1
gene003890	-0.0903225	1.37358	1	1
gene010618	-0.0902133	0.582863	1	1
gene003386	0.0901201	1.10516	1	1
gene001234	-0.0900512	2.02059	1	1
gene005956	0.0899991	2.47679	1	1
gene002634	-0.08998	1.67114	1	1
gene002546	-0.0899475	1.49487	1	1
gene003041	-0.0898488	0.7932	1	1
gene011447	-0.0897192	1.6163	1	1
gene004910	-0.0894936	0.588164	1	1
gene002155	0.089481	0.96575	1	1
gene008798	0.0894434	1.91381	1	1
gene007985	0.0893752	1.26206	1	1
gene007298	0.0892403	1.00559	1	1
gene001646	-0.089232	1.93273	1	1
gene000928	0.0891429	2.40779	1	1
gene007089	-0.0890783	2.48763	1	1
gene009987	0.0890131	2.66665	1	1
gene007131	-0.0888788	2.72926	1	1
gene000809	0.088726	0.640436	1	1
gene003749	0.0887142	0.543181	1	1
gene000102	-0.08871	0.82226	1	1
gene000303	-0.088442	1.43208	1	1
gene009466	-0.0882953	2.55982	1	1
gene010410	0.088287	1.43022	1	1
gene003882	-0.0880643	2.45041	1	1
gene003009	0.0879752	1.25556	1	1
gene007794	-0.0878747	1.61988	1	1
gene010626	-0.0877048	1.67606	1	1
gene011765	-0.087521	0.543121	1	1
gene007578	0.0874523	1.05542	1	1
gene005785	-0.0874438	0.981563	1	1
gene002330	0.0873222	2.51083	1	1
gene010779	0.0872875	1.29342	1	1
gene003040	0.0872312	1.18591	1	1
gene001068	0.0871709	1.87875	1	1
gene003615	-0.0871093	0.953068	1	1
gene007162	0.0870455	1.78569	1	1
gene004569	-0.0868258	1.28775	1	1
gene007126	-0.0867316	2.6312	1	1
gene009786	-0.0865312	1.55516	1	1
gene001187	-0.0865102	2.56597	1	1
gene001382	0.0864267	0.90923	1	1
gene010680	0.086214	0.699679	1	1
gene004558	-0.0861969	0.749842	1	1
gene001318	0.0859311	0.67535	1	1
gene007487	-0.0858451	1.5664	1	1
gene002491	-0.0857254	1.01997	1	1
gene010637	0.0855605	2.418	1	1
gene008999	0.0854355	0.854134	1	1
gene005624	-0.0854284	2.49865	1	1
gene001390	0.0854031	0.932648	1	1
gene004532	0.0853204	0.920162	1	1
gene009104	-0.0852835	2.03654	1	1
gene005928	0.0851922	1.9666	1	1
gene009662	-0.085143	0.548214	1	1
gene006696	0.0850864	0.959361	1	1
gene001967	-0.0850392	1.87819	1	1
gene002339	0.0846107	1.87804	1	1
gene009276	-0.0846039	2.23178	1	1
gene004527	0.0845062	2.48657	1	1
gene000506	0.0843915	0.607662	1	1
gene004895	-0.084346	0.638224	1	1
gene004610	-0.0843333	0.690072	1	1
gene002142	-0.0842674	0.70298	1	1
gene010762	0.0840434	1.14049	1	1
gene002618	0.0839864	0.817807	1	1
gene005790	-0.0839589	2.12117	1	1
gene001729	0.0839088	2.69601	1	1
gene003652	-0.0838804	1.48193	1	1
gene012137	0.0838239	0.568364	1	1
gene010031	0.0837357	0.976372	1	1
gene009317	-0.0837165	0.547137	1	1
gene008998	0.0835781	1.59855	1	1
gene002450	-0.0834805	0.543055	1	1
gene009594	0.0834013	1.93218	1	1
gene008706	-0.0833345	1.84881	1	1
gene005527	0.0832418	0.91823	1	1
gene006701	0.0831972	0.995344	1	1
gene006308	-0.0829707	0.941899	1	1
gene010742	0.0829683	1.58357	1	1
gene001589	0.0827801	0.885707	1	1
gene010890	0.0825828	1.5044	1	1
gene002164	-0.0825265	0.693715	1	1
gene008726	0.0824404	2.28415	1	1
gene007159	0.0823868	0.663106	1	1
gene009009	-0.0822997	1.97241	1	1
gene008574	-0.0822945	0.807364	1	1
gene004424	-0.0821854	0.57822	1	1
gene007684	-0.0821521	0.543033	1	1
gene010683	0.0821175	0.577258	1	1
gene009954	0.0820852	0.565309	1	1
gene005463	0.0819754	1.1739	1	1
gene009031	-0.0819541	1.86401	1	1
gene006731	-0.0819439	2.41609	1	1
gene009736	-0.0819101	1.56223	1	1
gene002677	-0.0819089	1.1635	1	1
gene002023	0.081703	1.73776	1	1
gene009173	-0.081701	2.11138	1	1
gene004845	0.0816351	1.18032	1	1
gene005251	-0.0815105	2.5244	1	1
gene004150	-0.0813634	1.6008	1	1
gene004966	0.0812499	1.24345	1	1
gene002767	0.0811697	1.3563	1	1
gene008749	0.0811564	1.49954	1	1
gene005428	-0.0811374	0.55385	1	1
gene009981	0.0810607	0.902147	1	1
gene005886	-0.0810523	2.77807	1	1
gene001194	-0.081048	1.73483	1	1
gene010937	0.0809729	0.805939	1	1
gene004650	-0.0809348	0.562761	1	1
gene002120	0.0808506	1.68243	1	1
gene004498	-0.0808268	1.45211	1	1
gene004914	-0.0807987	1.83215	1	1
gene004815	-0.0807524	1.77463	1	1
gene000078	-0.080663	2.30518	1	1
gene001273	0.0806619	1.55439	1	1
gene001695	-0.0806306	1.12027	1	1
gene006554	-0.0806033	1.91664	1	1
gene005105	-0.0805816	3.11122	1	1
gene002179	-0.0804905	2.53144	1	1
gene007046	0.0804567	2.45115	1	1
gene010558	-0.0803029	1.33818	1	1
gene005049	0.0802577	1.86423	1	1
gene003915	-0.0802466	1.63778	1	1
gene003983	-0.080172	0.544315	1	1
gene002353	-0.0801669	1.68635	1	1
gene007213	0.080078	1.59841	1	1
gene000598	0.0799769	2.53708	1	1
gene009617	0.0798635	2.1804	1	1
gene001788	0.0798342	2.63469	1	1
gene008254	-0.0797523	0.567741	1	1
gene005028	0.0797307	0.756696	1	1
gene003970	0.0795985	0.543032	1	1
gene008679	0.0795709	2.48698	1	1
gene010580	0.0794096	0.569941	1	1
gene012391	-0.0794016	0.813833	1	1
gene001971	-0.0793569	2.37998	1	1
gene005350	-0.0793293	2.21888	1	1
gene000617	-0.07929	0.719024	1	1
gene003938	-0.0791967	0.61648	1	1
gene001111	-0.0791821	0.591626	1	1
gene010317	-0.0790995	0.542984	1	1
gene002553	-0.0790923	1.32518	1	1
gene001464	0.079065	1.92176	1	1
gene000564	-0.0790556	1.87532	1	1
gene002119	-0.078972	1.87821	1	1
gene010042	0.0784798	1.8595	1	1
gene000158	-0.078422	1.99519	1	1
gene006407	-0.0783288	2.64994	1	1
gene012287	-0.0781143	0.575737	1	1
gene000012	0.0781107	1.25577	1	1
gene010422	-0.0780681	1.86844	1	1
gene010903	0.0780571	2.00947	1	1
gene004330	0.0779118	1.66029	1	1
gene009523	0.0776766	0.560213	1	1
gene010429	0.0775358	0.559353	1	1
gene008988	-0.0775029	0.801288	1	1
gene008914	-0.0774413	1.82868	1	1
gene004193	0.0773039	0.63716	1	1
gene009313	0.0772632	1.40822	1	1
gene007856	-0.0772512	2.31802	1	1
gene009915	-0.0772379	0.68873	1	1
gene010139	-0.0772261	2.72197	1	1
gene008005	-0.0771448	0.542952	1	1
gene004223	0.077138	1.20269	1	1
gene008935	-0.0770032	2.16357	1	1
gene010142	0.0769844	0.844375	1	1
gene010783	-0.0768632	0.545393	1	1
gene003510	0.0768101	0.584713	1	1
gene009264	-0.0767899	1.59604	1	1
gene001045	-0.0767185	1.62444	1	1
gene002835	-0.0766832	1.96448	1	1
gene009779	0.076662	2.61856	1	1
gene001039	-0.0765909	1.91132	1	1
gene005644	-0.0765895	2.65279	1	1
gene004077	-0.0765826	1.26226	1	1
gene010108	0.0765429	2.92634	1	1
gene003194	-0.0765417	1.18315	1	1
gene008283	0.0763889	1.6325	1	1
gene002949	0.0763438	0.680132	1	1
gene001853	-0.0762074	1.64814	1	1
gene010595	-0.076189	3.18332	1	1
gene005152	0.0757684	3.21711	1	1
gene007633	-0.0756834	2.35835	1	1
gene001804	0.075657	0.544314	1	1
gene006361	-0.0756394	1.82302	1	1
gene005445	0.0755674	1.11734	1	1
gene005363	0.0755431	1.82364	1	1
gene001331	0.0755007	2.04268	1	1
gene004860	-0.0754558	1.24339	1	1
gene008400	0.0754006	2.68224	1	1
gene008857	-0.0752911	1.27113	1	1
gene004181	-0.0752778	0.586379	1	1
gene009899	0.0751305	1.02717	1	1
gene008278	-0.0751182	1.83492	1	1
gene007993	0.0750987	1.57239	1	1
gene007669	-0.0750017	0.553766	1	1
gene002873	-0.0748769	1.95349	1	1
gene012460	0.0748692	0.604576	1	1
gene004561	0.0748567	1.18665	1	1
gene008185	0.0748368	1.11402	1	1
gene010929	-0.0746326	1.37634	1	1
gene001540	-0.0745807	1.35307	1	1
gene009011	0.0745479	2.10241	1	1
gene004503	-0.0745144	1.49249	1	1
gene012353	0.0744937	1.11586	1	1
gene006500	0.0743284	2.5077	1	1
gene005177	0.0742212	1.74592	1	1
gene008577	-0.0740939	0.610615	1	1
gene002761	-0.0740513	1.66759	1	1
gene001467	-0.0738027	2.05505	1	1
gene007127	-0.0737845	2.52994	1	1
gene001984	0.0737059	0.889882	1	1
gene010089	0.0736733	1.44653	1	1
gene009316	-0.0736545	0.565941	1	1
gene009419	-0.0736226	0.889766	1	1
gene000946	-0.0735609	0.915867	1	1
gene001138	0.0733579	1.56906	1	1
gene009597	0.0733501	0.628804	1	1
gene001337	-0.0733467	2.6781	1	1
gene005757	-0.0732978	1.43127	1	1
gene002688	-0.0731807	0.781472	1	1
gene010749	0.0731453	0.608419	1	1
gene005158	0.0730799	2.29997	1	1
gene005986	0.0730357	1.73576	1	1
gene011999	-0.0730084	0.832395	1	1
gene000267	0.0729709	2.019	1	1
gene006157	0.0729115	0.54462	1	1
gene008705	-0.0728053	1.66355	1	1
gene008833	-0.0727562	0.879739	1	1
gene005728	0.0727485	0.828849	1	1
gene001297	-0.0726646	0.776966	1	1
gene007305	0.0726269	2.32112	1	1
gene007300	-0.0725229	0.551917	1	1
gene006261	-0.0725165	2.14091	1	1
gene010526	-0.0724012	0.920014	1	1
gene000455	-0.0723705	1.70298	1	1
gene005708	-0.0723597	2.46655	1	1
gene006580	0.0723091	1.53054	1	1
gene007781	-0.0721674	1.95859	1	1
gene010023	0.0721633	1.29091	1	1
gene006517	-0.0719871	1.5355	1	1
gene000019	0.0719599	0.61341	1	1
gene003000	-0.0719024	1.44172	1	1
gene005636	-0.0718795	1.04341	1	1
gene003955	0.071755	1.10469	1	1
gene000772	-0.071641	1.01366	1	1
gene005599	0.0716204	1.94895	1	1
gene010852	-0.0715356	1.92826	1	1
gene003271	-0.0713086	1.62964	1	1
gene002218	0.0712892	1.25001	1	1
gene003347	-0.0711754	0.949498	1	1
gene007604	0.0710856	0.780346	1	1
gene002844	-0.0709708	2.53339	1	1
gene002100	-0.0708811	2.25401	1	1
gene006620	0.0708469	0.577768	1	1
gene007130	0.070833	2.11168	1	1
gene009245	0.0707258	2.34708	1	1
gene005558	-0.0707159	0.710269	1	1
gene006876	0.0707057	2.56893	1	1
gene002317	0.0706966	0.737208	1	1
gene001093	-0.0706653	1.93307	1	1
gene000722	-0.0704114	1.10943	1	1
gene009445	-0.0703426	0.795706	1	1
gene008268	-0.0703227	1.5201	1	1
gene007200	-0.0703101	1.24078	1	1
gene009082	-0.0702526	0.55404	1	1
gene009630	-0.0702526	0.549277	1	1
gene003895	0.0702103	2.48879	1	1
gene005897	0.0701844	0.901	1	1
gene006902	-0.0701535	1.06239	1	1
gene007662	-0.070026	1.26655	1	1
gene004409	0.0699997	1.17139	1	1
gene006119	0.069947	1.03782	1	1
gene006098	0.06979	0.579114	1	1
gene006766	0.0697294	0.58628	1	1
gene012390	0.0696615	0.737017	1	1
gene004807	0.0696476	2.03916	1	1
gene011129	0.0695851	1.28697	1	1
gene010458	0.0695828	3.27557	1	1
gene002167	0.0693599	1.34937	1	1
gene005649	-0.06935	2.44793	1	1
gene008947	0.0693243	1.18869	1	1
gene006451	0.0692789	1.44745	1	1
gene009443	0.0692204	0.879402	1	1
gene007094	-0.0690188	1.6362	1	1
gene001826	-0.0690125	0.542821	1	1
gene010820	-0.0690093	0.593339	1	1
gene005067	-0.0689353	1.18606	1	1
gene003606	0.0689154	1.7541	1	1
gene007192	0.0688419	2.63995	1	1
gene004159	-0.068812	0.553387	1	1
gene007155	0.0687899	2.59065	1	1
gene010525	-0.0687322	2.7152	1	1
gene002360	-0.0686904	2.45914	1	1
gene004048	-0.0686294	2.5136	1	1
gene003987	0.0686102	0.817478	1	1
gene008329	0.0685485	0.652143	1	1
gene001243	-0.0685419	1.81676	1	1
gene010631	0.068439	0.545225	1	1
gene009933	-0.0684349	0.54281	1	1
gene000905	-0.0683974	0.963057	1	1
gene009215	0.0683945	1.49419	1	1
gene010432	-0.068352	1.88871	1	1
gene004750	0.0683357	0.971668	1	1
gene000483	-0.0683292	3.23536	1	1
gene001008	0.0683157	2.0453	1	1
gene004185	-0.0679835	0.689762	1	1
gene002813	0.0679318	1.65194	1	1
gene008242	0.0679022	1.65526	1	1
gene004145	-0.0678665	0.992954	1	1
gene008555	-0.0677923	1.83991	1	1
gene005964	-0.0676965	1.12403	1	1
gene009688	-0.0676774	0.584408	1	1
gene011190	-0.0675729	2.51273	1	1
gene008514	0.0674315	1.69905	1	1
gene007837	-0.0674155	1.97563	1	1
gene012012	-0.0673077	0.549281	1	1
gene003526	-0.0671642	0.822931	1	1
gene009414	-0.0669966	0.547396	1	1
gene007589	-0.0669653	2.06665	1	1
gene002897	-0.0669151	1.53041	1	1
gene001163	0.0668901	1.22805	1	1
gene002864	-0.0668707	1.24066	1	1
gene010681	-0.0668403	0.67904	1	1
gene006895	0.0668399	0.655808	1	1
gene003715	0.0666028	0.568998	1	1
gene005478	-0.0665364	1.7146	1	1
gene005679	0.0664173	1.22112	1	1
gene005095	-0.0664017	1.25882	1	1
gene005171	-0.0663155	1.6403	1	1
gene000317	-0.0662504	2.07288	1	1
gene007750	-0.0662332	1.35816	1	1
gene000361	-0.0662272	1.71231	1	1
gene010815	0.066032	0.607473	1	1
gene000648	0.0660176	2.33687	1	1
gene002141	-0.0659777	0.604735	1	1
gene003821	-0.0659648	0.669751	1	1
gene009905	0.0658313	0.701739	1	1
gene002839	-0.0658271	1.01336	1	1
gene008684	0.0657975	0.590348	1	1
gene006070	0.0656733	1.48931	1	1
gene008027	0.06563	1.92366	1	1
gene007378	0.065532	1.47847	1	1
gene001765	0.0655283	0.977225	1	1
gene005779	-0.0654756	3.16012	1	1
gene009048	-0.065427	1.56184	1	1
gene007494	-0.0653656	1.18871	1	1
gene002110	-0.0653316	1.40702	1	1
gene004794	-0.0648667	1.25215	1	1
gene004641	-0.0648478	1.27907	1	1
gene004290	-0.064805	1.43469	1	1
gene002578	0.0647998	2.47224	1	1
gene008437	-0.0647901	0.543345	1	1
gene007924	-0.0647342	2.29344	1	1
gene005951	0.0646954	1.13908	1	1
gene005430	-0.0645345	2.05624	1	1
gene007732	-0.0644761	2.4697	1	1
gene010336	0.0643616	1.13655	1	1
gene006784	0.0642022	0.543883	1	1
gene005935	-0.06416	2.42996	1	1
gene007230	0.0640364	1.41912	1	1
gene009057	0.0640028	0.72532	1	1
gene003145	-0.0639552	2.66607	1	1
gene003293	-0.0639287	2.37652	1	1
gene003950	-0.0638069	1.58791	1	1
gene001685	-0.0637853	2.16505	1	1
gene001208	-0.0636346	2.53248	1	1
gene002356	0.0636189	0.542766	1	1
gene009749	-0.0635826	1.7579	1	1
gene004738	-0.0635733	2.56618	1	1
gene007619	0.0635709	2.11693	1	1
gene001750	-0.0635638	1.17672	1	1
gene009944	-0.0635497	2.05919	1	1
gene010408	0.0635059	1.54258	1	1
gene008742	-0.0634949	2.38555	1	1
gene010081	-0.0634309	2.45283	1	1
gene000690	-0.0633725	2.67351	1	1
gene002741	0.0633646	2.9631	1	1
gene003461	0.0633356	2.70247	1	1
gene001026	-0.0633117	2.54132	1	1
gene008567	-0.063295	3.26499	1	1
gene010163	-0.063187	1.04487	1	1
gene008865	-0.0630711	2.411	1	1
gene004799	0.0630573	0.598233	1	1
gene000256	0.0630318	2.5657	1	1
gene006663	-0.0629906	0.543431	1	1
gene010476	0.0629521	0.591335	1	1
gene001213	0.0629514	1.96659	1	1
gene010729	0.062855	1.31256	1	1
gene001960	0.0628129	3.19097	1	1
gene004392	-0.0627527	2.072	1	1
gene010648	-0.0625824	0.928904	1	1
gene001542	-0.0625459	3.6144	1	1
gene000505	-0.0624137	0.574928	1	1
gene008949	0.0624041	3.31771	1	1
gene005124	0.0621712	1.76132	1	1
gene009658	-0.0621475	1.53275	1	1
gene008853	-0.0620931	1.71262	1	1
gene010753	0.0620594	1.64356	1	1
gene011342	0.0620268	0.542739	1	1
gene003495	-0.0618928	1.82667	1	1
gene002092	0.0618725	1.16842	1	1
gene002678	0.0618373	1.27357	1	1
gene008492	-0.0617335	2.58843	1	1
gene003060	0.061724	2.38846	1	1
gene002498	-0.0617106	0.542703	1	1
gene003547	-0.0616232	2.9125	1	1
gene008123	-0.0615649	0.870636	1	1
gene008530	0.0614114	1.50636	1	1
gene007788	-0.0614043	0.573305	1	1
gene010719	-0.0613642	1.88845	1	1
gene005414	-0.0613625	2.68317	1	1
gene002587	0.0612861	0.542724	1	1
gene011301	0.0612595	0.715056	1	1
gene005974	-0.0611461	1.24273	1	1
gene006936	-0.0609978	2.54383	1	1
gene000363	-0.0609737	2.5475	1	1
gene010233	-0.0609116	0.587334	1	1
gene010557	0.0608923	1.87447	1	1
gene009855	-0.0608138	1.69049	1	1
gene005811	-0.0608137	2.06429	1	1
gene008152	0.0606578	1.31687	1	1
gene010761	-0.060602	1.03137	1	1
gene003904	0.0605721	0.901564	1	1
gene001123	0.0605092	2.63709	1	1
gene003681	-0.0605091	0.582533	1	1
gene005500	-0.0604803	1.32669	1	1
gene001048	0.0604754	1.28189	1	1
gene001060	0.0604094	1.08876	1	1
gene007002	0.0603768	1.67647	1	1
gene008385	0.060278	2.39028	1	1
gene005357	0.0602511	1.4167	1	1
gene000377	0.0602421	0.554989	1	1
gene001578	-0.0602372	2.98768	1	1
gene005792	-0.0601856	2.50879	1	1
gene010436	0.0601271	2.47246	1	1
gene010630	0.0600994	2.68922	1	1
gene009448	0.0600261	1.14161	1	1
gene002451	0.0599948	1.25357	1	1
gene006489	0.0599876	1.47782	1	1
gene008503	-0.0599276	1.3955	1	1
gene009097	-0.0598605	2.15205	1	1
gene004034	-0.0598051	0.550172	1	1
gene009376	0.0597922	1.07865	1	1
gene004473	0.0597655	2.26933	1	1
gene011914	0.0597234	0.658311	1	1
gene002324	0.059667	1.39462	1	1
gene009562	0.0595136	2.01228	1	1
gene004520	0.0594522	0.977554	1	1
gene008146	-0.0594176	0.582972	1	1
gene009231	0.0594038	0.72894	1	1
gene009685	0.0593989	1.18288	1	1
gene007775	0.0593764	2.01729	1	1
gene007472	0.0593127	1.19913	1	1
gene006965	0.059244	1.80835	1	1
gene010466	-0.059163	1.44619	1	1
gene007438	0.059158	2.25661	1	1
gene010766	0.059035	1.02463	1	1
gene010728	-0.0588756	0.629315	1	1
gene012162	-0.0588704	0.74201	1	1
gene007622	-0.0588547	2.6206	1	1
gene008236	-0.0587507	2.39276	1	1
gene008089	-0.0587267	2.73893	1	1
gene001521	-0.0587073	1.52326	1	1
gene002366	-0.0586018	2.47014	1	1
gene007342	0.0585035	1.27731	1	1
gene006344	0.0584335	0.880451	1	1
gene004560	-0.0584138	0.791311	1	1
gene009682	0.0584091	1.14273	1	1
gene008043	-0.0582442	1.98146	1	1
gene010309	-0.058222	2.87363	1	1
gene005988	0.0581501	1.66923	1	1
gene008067	-0.0580509	2.47017	1	1
gene008358	0.0580356	2.09833	1	1
gene000186	-0.0580245	0.990236	1	1
gene001625	0.0579026	2.54858	1	1
gene000992	0.057809	2.25886	1	1
gene010308	-0.0577209	0.542638	1	1
gene008539	-0.0576827	0.858414	1	1
gene003317	0.0576806	0.5513	1	1
gene006134	0.0576452	3.02819	1	1
gene007163	0.0575934	1.27552	1	1
gene002846	-0.057585	1.32368	1	1
gene007320	-0.0575516	1.70552	1	1
gene009574	0.0575161	2.5679	1	1
gene006353	0.0574396	0.920806	1	1
gene002825	-0.0574118	0.822333	1	1
gene000472	0.0573763	2.09087	1	1
gene006182	-0.0573346	3.56141	1	1
gene009409	0.0572562	0.742248	1	1
gene009234	0.0572249	1.18102	1	1
gene007448	-0.0571637	2.44216	1	1
gene008732	0.0571443	2.78903	1	1
gene004234	-0.0570249	2.9677	1	1
gene003598	-0.0569964	1.70439	1	1
gene009205	-0.0567941	1.8368	1	1
gene006276	-0.0566679	0.630428	1	1
gene003345	-0.0566587	3.34683	1	1
gene000015	0.0566128	0.858995	1	1
gene009108	0.0565842	0.542647	1	1
gene004374	-0.0565645	2.59696	1	1
gene008521	-0.0565152	0.543631	1	1
gene000636	-0.0564181	1.59872	1	1
gene003868	0.0563628	1.48725	1	1
gene008117	-0.0563417	0.900853	1	1
gene001119	-0.0563319	0.725492	1	1
gene008199	0.056301	1.67971	1	1
gene009387	0.0562168	1.29565	1	1
gene005002	-0.0561846	1.87572	1	1
gene009140	0.0561347	3.29828	1	1
gene008206	-0.0561278	1.18252	1	1
gene001230	0.056116	1.68231	1	1
gene002540	0.0561062	1.57911	1	1
gene001083	0.0559735	2.45107	1	1
gene007243	0.0559486	1.87361	1	1
gene008326	0.0559155	1.51353	1	1
gene002865	-0.055834	1.36694	1	1
gene002459	0.0557253	1.66305	1	1
gene008499	0.0556994	2.29822	1	1
gene002739	-0.0556907	1.197	1	1
gene005424	0.0556505	1.90094	1	1
gene002510	0.0556105	0.657061	1	1
gene001802	0.0556034	1.24882	1	1
gene006845	-0.0555774	2.2911	1	1
gene004346	-0.0555631	2.05098	1	1
gene000898	-0.0555503	2.74646	1	1
gene007686	-0.0555204	2.52712	1	1
gene000461	0.0553488	1.33413	1	1
gene003278	-0.0553027	0.892093	1	1
gene008719	-0.0551967	1.81388	1	1
gene006383	0.0551593	2.94102	1	1
gene000831	-0.0550905	2.1815	1	1
gene011512	-0.0548908	0.542593	1	1
gene012061	0.0548445	0.548118	1	1
gene003263	0.054839	1.46168	1	1
gene004516	0.0548316	1.91424	1	1
gene011628	0.0547665	0.794579	1	1
gene006378	0.0547166	3.07358	1	1
gene008022	0.0546888	0.544224	1	1
gene000417	0.0546731	2.09796	1	1
gene008232	-0.0546545	0.757651	1	1
gene007630	-0.05465	1.45803	1	1
gene002555	-0.0546312	0.54259	1	1
gene004255	0.0546023	1.72759	1	1
gene009353	-0.054602	1.68989	1	1
gene010004	-0.0544519	1.85173	1	1
gene000983	0.0543372	1.89562	1	1
gene012445	-0.0543208	1.39249	1	1
gene004334	0.0541288	3.5818	1	1
gene005215	-0.0541096	0.963203	1	1
gene010361	0.0541006	0.596011	1	1
gene002012	-0.0540642	2.29965	1	1
gene011725	-0.0540203	0.636865	1	1
gene007390	-0.0539245	1.85731	1	1
gene000604	-0.0539042	2.63135	1	1
gene000100	-0.0539014	0.581099	1	1
gene003094	-0.0537672	2.68253	1	1
gene003241	-0.0537368	1.38293	1	1
gene005823	0.0537336	1.28198	1	1
gene010314	-0.0536645	2.33732	1	1
gene003435	-0.0536396	0.854	1	1
gene010707	-0.0535956	3.19113	1	1
gene006879	-0.0535397	1.15898	1	1
gene002421	-0.0535055	3.37877	1	1
gene007059	0.0535054	1.3306	1	1
gene007014	0.053465	2.49576	1	1
gene006505	0.0534005	0.936705	1	1
gene003694	0.0533518	2.142	1	1
gene006478	0.0533496	2.15194	1	1
gene002730	-0.0533431	1.75383	1	1
gene010597	0.0533264	0.602972	1	1
gene005546	0.0533089	1.96698	1	1
gene001839	-0.0532474	0.946445	1	1
gene009416	-0.0532026	2.4403	1	1
gene003240	0.0531331	2.38401	1	1
gene004604	-0.0531065	1.15059	1	1
gene006051	0.0530957	1.93244	1	1
gene003104	0.0529876	1.26099	1	1
gene007400	0.0529455	1.47326	1	1
gene001469	0.0527416	2.30668	1	1
gene007551	-0.0527002	1.91933	1	1
gene004735	0.0526287	1.67883	1	1
gene012457	0.0526268	0.543168	1	1
gene001462	-0.0526097	2.15514	1	1
gene008085	0.0526041	1.97874	1	1
gene008126	-0.0525795	2.42953	1	1
gene009945	0.0525309	3.75908	1	1
gene000128	-0.0524841	2.11507	1	1
gene005232	0.0524131	0.556407	1	1
gene011949	0.0522555	0.885623	1	1
gene003511	-0.0522312	1.36024	1	1
gene006150	0.0522214	2.70352	1	1
gene000150	0.052138	1.88996	1	1
gene008918	-0.0520423	1.66749	1	1
gene002436	-0.0519756	0.768368	1	1
gene005207	-0.0519425	1.1612	1	1
gene001754	0.0519166	2.47004	1	1
gene008997	-0.0517911	1.76044	1	1
gene002561	-0.0517001	1.88329	1	1
gene001852	0.0516819	0.938508	1	1
gene009887	-0.0515683	2.00711	1	1
gene007928	-0.0515568	3.34886	1	1
gene001872	-0.0515522	1.15699	1	1
gene002015	-0.051533	2.09288	1	1
gene004739	-0.0515252	1.82947	1	1
gene001670	-0.0514815	1.6315	1	1
gene008088	0.0513138	0.552376	1	1
gene010765	0.0512689	3.13516	1	1
gene006558	0.051247	2.38893	1	1
gene003327	-0.0512035	1.90732	1	1
gene003523	0.0511992	2.87939	1	1
gene010380	-0.051171	0.960169	1	1
gene001019	-0.0511486	1.54387	1	1
gene002171	0.0510911	2.29097	1	1
gene009531	-0.0510862	0.57146	1	1
gene002316	-0.0510362	1.59166	1	1
gene005859	0.0509932	1.55924	1	1
gene004051	0.0509915	1.47025	1	1
gene001082	-0.0509736	2.78207	1	1
gene002999	0.0509383	3.33221	1	1
gene001403	0.0509262	1.94387	1	1
gene005794	-0.0508192	2.13119	1	1
gene005502	0.0508147	2.60861	1	1
gene011438	0.0508139	0.543642	1	1
gene003566	-0.0507423	1.00714	1	1
gene010532	-0.0507178	1.61404	1	1
gene006855	-0.0506962	1.16522	1	1
gene008874	-0.0506879	2.45333	1	1
gene005512	-0.0506677	2.02648	1	1
gene002651	-0.0505544	1.15207	1	1
gene008291	-0.0505227	2.0482	1	1
gene010132	0.0504742	1.18244	1	1
gene001601	0.0504602	3.27626	1	1
gene002267	-0.0504257	0.59663	1	1
gene003405	-0.050413	3.16642	1	1
gene004144	0.0503972	0.78414	1	1
gene008628	-0.0503483	1.88175	1	1
gene007533	-0.050271	1.71065	1	1
gene009991	0.0501478	2.41336	1	1
gene000406	0.0500896	0.837784	1	1
gene010960	0.0500644	1.89131	1	1
gene011362	0.0498849	0.706734	1	1
gene012352	0.049878	0.699007	1	1
gene007935	-0.0498357	1.64278	1	1
gene007037	-0.0497851	1.29241	1	1
gene008384	0.0497753	1.78725	1	1
gene001214	0.0497381	1.73559	1	1
gene003564	-0.0497203	2.67924	1	1
gene005755	0.0496759	0.9844	1	1
gene004997	0.0495633	1.12581	1	1
gene003548	0.049558	3.09202	1	1
gene002588	0.0495392	2.71983	1	1
gene010013	-0.049508	1.33113	1	1
gene005594	0.0494941	0.663859	1	1
gene001146	0.0493911	0.98537	1	1
gene001227	0.0493383	2.05816	1	1
gene009458	0.0492905	1.95981	1	1
gene009331	0.0492587	2.2988	1	1
gene011035	0.0492533	3.28173	1	1
gene009305	0.0491505	3.15813	1	1
gene008120	-0.0491479	0.993528	1	1
gene003264	0.0490224	2.3315	1	1
gene008420	-0.0489778	1.31753	1	1
gene003626	-0.0489187	0.858204	1	1
gene006147	0.0489139	0.555029	1	1
gene005559	-0.048826	3.28103	1	1
gene009062	0.0488163	2.51835	1	1
gene000919	0.0486964	1.72078	1	1
gene008795	-0.0486951	1.39901	1	1
gene009838	-0.0486602	1.53359	1	1
gene008633	0.0486249	1.66038	1	1
gene007017	-0.0485651	2.48815	1	1
gene006338	0.0484845	1.97558	1	1
gene005913	-0.0484574	1.40611	1	1
gene005186	0.0484064	0.546666	1	1
gene011433	-0.0483599	1.3761	1	1
gene001460	0.0483317	0.916733	1	1
gene000197	0.0483209	0.596749	1	1
gene005166	0.0482698	2.76879	1	1
gene008529	-0.0482369	1.83663	1	1
gene001758	-0.0480867	2.23864	1	1
gene001363	0.048072	0.762996	1	1
gene005147	0.0480688	0.607782	1	1
gene009586	0.0480666	0.885905	1	1
gene010032	-0.0480434	3.22186	1	1
gene003093	-0.0477592	1.89653	1	1
gene003508	-0.0476796	3.22913	1	1
gene004486	-0.0475671	1.63921	1	1
gene003183	0.0475507	0.566434	1	1
gene006372	0.0474831	1.08515	1	1
gene008100	0.0474329	1.28209	1	1
gene008057	-0.0473543	0.542474	1	1
gene009753	-0.0472232	1.78571	1	1
gene000885	-0.0471368	3.21573	1	1
gene008674	0.0471331	2.75076	1	1
gene004795	-0.0471263	1.90208	1	1
gene001368	0.047101	1.41053	1	1
gene007885	0.0470848	1.93038	1	1
gene011084	0.0470092	0.545404	1	1
gene006460	0.0470019	1.31946	1	1
gene011151	0.0469092	0.938797	1	1
gene001172	0.0469058	0.988729	1	1
gene007925	0.0468868	1.802	1	1
gene003840	-0.0468852	0.542466	1	1
gene002837	0.0468815	1.41753	1	1
gene000914	0.0467849	2.1082	1	1
gene004433	-0.0467558	0.945102	1	1
gene000095	0.0466658	0.993418	1	1
gene009709	-0.0466466	2.69842	1	1
gene003063	0.046628	0.75003	1	1
gene001479	0.0466148	1.73104	1	1
gene009556	0.0465306	1.12674	1	1
gene009207	-0.0465249	2.12029	1	1
gene005701	-0.0463989	0.571948	1	1
gene009349	-0.0463464	0.634575	1	1
gene002982	0.0463346	0.548964	1	1
gene003249	0.0462442	1.97471	1	1
gene002333	-0.0462346	0.957947	1	1
gene008231	0.0462232	2.0514	1	1
gene010839	-0.0461262	1.60654	1	1
gene003120	0.0460382	3.71689	1	1
gene007737	0.046011	2.59266	1	1
gene007972	-0.0459908	1.96743	1	1
gene001537	-0.0459281	2.05327	1	1
gene000353	-0.0459139	1.92447	1	1
gene008717	0.0458431	2.90779	1	1
gene008728	0.0458172	0.542472	1	1
gene001040	0.0458025	0.542472	1	1
gene006252	0.0457729	3.4589	1	1
gene003873	-0.0457308	2.2038	1	1
gene004702	-0.045717	2.48354	1	1
gene004892	-0.0456671	2.45869	1	1
gene007513	0.0456628	3.55937	1	1
gene008559	0.0456528	2.57734	1	1
gene008528	-0.0456388	1.93603	1	1
gene006025	0.0455978	0.624685	1	1
gene007498	0.0455942	1.34775	1	1
gene004526	-0.0454689	2.09663	1	1
gene005526	0.0454577	2.29547	1	1
gene000819	0.0454211	0.585269	1	1
gene005304	0.0453987	0.7265	1	1
gene007978	-0.0453125	1.82023	1	1
gene009475	-0.0452784	2.5134	1	1
gene006823	0.045251	2.30907	1	1
gene007461	0.0452014	1.45575	1	1
gene002883	-0.0451272	2.11332	1	1
gene010550	0.04507	1.6197	1	1
gene006523	0.0450522	2.63155	1	1
gene002152	-0.0449717	2.49499	1	1
gene004823	-0.0449202	3.69856	1	1
gene007932	-0.0449098	2.33217	1	1
gene009863	-0.0448708	1.75967	1	1
gene001721	0.0447322	2.44014	1	1
gene000006	-0.0446999	1.9206	1	1
gene002487	0.0446338	0.735891	1	1
gene007940	-0.0445525	1.26814	1	1
gene012447	0.0445366	0.552216	1	1
gene005413	-0.0445347	0.812197	1	1
gene002597	0.0445103	2.76279	1	1
gene003360	-0.044413	0.800388	1	1
gene006171	-0.0444117	3.82628	1	1
gene007898	0.0444109	0.544475	1	1
gene009960	0.0443943	1.88652	1	1
gene001808	-0.044394	2.11974	1	1
gene001959	-0.0443927	2.47365	1	1
gene001089	-0.0443137	2.31776	1	1
gene002731	-0.0442535	1.99454	1	1
gene005932	0.0442519	2.53509	1	1
gene007023	-0.0441208	2.42101	1	1
gene006196	0.044118	2.639	1	1
gene005640	-0.0440556	1.91419	1	1
gene000891	0.0439156	2.22309	1	1
gene004986	-0.0439085	0.970366	1	1
gene000093	0.0438406	3.26384	1	1
gene000400	0.0438146	2.12125	1	1
gene003952	0.0436522	1.63452	1	1
gene002445	-0.0435941	1.23981	1	1
gene006148	0.0435897	1.70996	1	1
gene000338	-0.0435443	2.37735	1	1
gene004600	-0.0434812	1.83915	1	1
gene001987	0.0434489	2.4377	1	1
gene006740	-0.0433722	2.23822	1	1
gene003524	-0.0432811	1.7436	1	1
gene002054	0.0432797	1.46317	1	1
gene002729	-0.0431674	1.37136	1	1
gene009894	-0.0431089	3.65989	1	1
gene001388	0.0430959	3.65856	1	1
gene006721	-0.0430917	1.17356	1	1
gene006008	0.043028	1.81225	1	1
gene007486	-0.0429884	0.603967	1	1
gene003835	-0.0429056	1.27207	1	1
gene001744	0.0428632	2.27321	1	1
gene008176	0.0428514	1.64705	1	1
gene006615	0.0428132	1.12852	1	1
gene001265	-0.0427823	2.55271	1	1
gene006756	0.0427663	3.37543	1	1
gene001775	0.0426935	1.89258	1	1
gene011158	-0.0426876	1.6427	1	1
gene004440	-0.0426743	1.77802	1	1
gene005266	0.0426568	2.73202	1	1
gene004652	-0.042607	3.3423	1	1
gene008929	0.0425836	0.66821	1	1
gene007941	-0.0425587	2.41138	1	1
gene010866	-0.042556	2.99146	1	1
gene006658	-0.042502	2.59035	1	1
gene009428	-0.0424884	2.57696	1	1
gene003689	-0.0423785	1.3174	1	1
gene005389	0.042348	1.67593	1	1
gene005732	0.0423193	2.6533	1	1
gene004547	0.0422699	1.62536	1	1
gene003029	-0.0422346	2.49725	1	1
gene007896	0.0422176	2.35773	1	1
gene006644	0.0421028	2.53641	1	1
gene006524	-0.0420857	1.66811	1	1
gene009819	-0.0420766	2.94188	1	1
gene004793	-0.042073	2.64273	1	1
gene002954	0.0420403	2.8119	1	1
gene012225	-0.0419769	2.33342	1	1
gene004670	-0.0419129	1.79031	1	1
gene009972	0.0418687	0.584791	1	1
gene007570	0.0418549	2.39122	1	1
gene001272	0.0418231	3.47878	1	1
gene007784	-0.0417697	2.19509	1	1
gene006001	0.0417285	3.54375	1	1
gene010088	-0.0416942	2.04356	1	1
gene002457	-0.0416897	2.48059	1	1
gene011111	0.0413558	0.556297	1	1
gene001902	-0.0413391	1.01947	1	1
gene000572	0.0412714	3.5471	1	1
gene006568	-0.0412422	1.91382	1	1
gene004078	0.0411806	2.38784	1	1
gene000737	-0.0411764	1.17982	1	1
gene003954	-0.0411119	1.37238	1	1
gene001518	-0.0410826	3.06622	1	1
gene005444	-0.0409289	1.98644	1	1
gene008055	0.0408759	0.878039	1	1
gene000630	0.0407833	0.544341	1	1
gene000554	0.0407581	0.7161	1	1
gene001174	0.0407094	1.93489	1	1
gene004064	-0.0405208	2.31543	1	1
gene009315	-0.0405017	1.74163	1	1
gene005058	-0.0405007	0.548951	1	1
gene004083	0.0402871	0.74136	1	1
gene010171	-0.0402583	3.52868	1	1
gene012252	-0.0402521	1.00276	1	1
gene006833	-0.0401327	0.890608	1	1
gene001956	-0.0400853	1.5597	1	1
gene008109	0.0400772	2.34576	1	1
gene007152	-0.0400322	1.2287	1	1
gene002153	-0.0400032	2.58743	1	1
gene000659	-0.0399931	0.557066	1	1
gene002304	-0.0399758	1.99069	1	1
gene002313	0.0399557	2.47116	1	1
gene000248	-0.0399037	2.5139	1	1
gene005416	-0.0398444	3.71343	1	1
gene000674	-0.0398309	2.03898	1	1
gene008394	-0.039829	1.53037	1	1
gene000283	0.0398237	2.50226	1	1
gene008800	0.0397281	2.10617	1	1
gene008645	0.0397198	0.829916	1	1
gene009340	-0.0396838	0.555999	1	1
gene006946	0.0396143	0.69647	1	1
gene008946	0.0394953	1.22651	1	1
gene006537	0.0394328	2.7211	1	1
gene007539	-0.0394051	2.96	1	1
gene004726	-0.0393892	2.08915	1	1
gene002770	-0.0393666	2.40188	1	1
gene000122	0.0393629	0.546977	1	1
gene008735	-0.0393175	0.620199	1	1
gene001249	-0.0392037	2.0218	1	1
gene006265	0.0389704	2.48618	1	1
gene000302	-0.0389336	2.79988	1	1
gene010944	0.0387215	1.21262	1	1
gene003024	-0.038648	0.933741	1	1
gene009301	0.0385631	3.93932	1	1
gene002233	-0.0385496	3.40305	1	1
gene007558	-0.0385069	1.76333	1	1
gene002841	0.038494	2.42603	1	1
gene004707	-0.0384864	1.32135	1	1
gene008830	-0.0384531	0.827018	1	1
gene007093	0.0383722	0.973098	1	1
gene000062	-0.0383588	3.0764	1	1
gene003990	-0.0383332	1.88122	1	1
gene008280	-0.0382711	2.29149	1	1
gene010160	0.0381661	2.41343	1	1
gene003635	-0.0381546	2.73865	1	1
gene006709	0.0381247	2.39752	1	1
gene004576	0.0379019	1.55494	1	1
gene000433	0.0378909	0.545161	1	1
gene000397	0.0378562	0.577212	1	1
gene002671	0.0378075	3.24951	1	1
gene001237	-0.0376767	1.94641	1	1
gene004654	-0.0376699	1.15079	1	1
gene003977	-0.0376374	2.28211	1	1
gene001616	0.0375969	0.764956	1	1
gene009739	-0.0375345	2.54352	1	1
gene000462	-0.0375301	0.665234	1	1
gene007946	0.0375028	2.43343	1	1
gene007875	-0.0374905	1.27503	1	1
gene006857	-0.0374858	0.777124	1	1
gene005638	-0.0374494	0.741198	1	1
gene006993	-0.0374454	1.88143	1	1
gene002420	0.0374374	2.38048	1	1
gene003457	-0.0374343	2.69624	1	1
gene002192	-0.0373814	1.55441	1	1
gene003574	0.0373547	2.3188	1	1
gene007270	-0.0373192	1.21516	1	1
gene006521	0.0371801	0.955274	1	1
gene006736	0.0371143	3.56764	1	1
gene001909	-0.0371063	2.11483	1	1
gene008591	0.037088	2.091	1	1
gene011165	-0.0370798	0.741541	1	1
gene009651	-0.0370477	3.75612	1	1
gene006017	0.0370184	0.56488	1	1
gene002453	0.0369397	1.97348	1	1
gene011536	-0.0369392	0.555389	1	1
gene010175	-0.0369203	1.96872	1	1
gene006638	0.0368821	1.79334	1	1
gene012483	0.0368697	1.7327	1	1
gene008431	0.0368566	1.55935	1	1
gene011131	-0.0368349	0.568517	1	1
gene006591	0.0368085	0.661212	1	1
gene001779	-0.0367577	1.67405	1	1
gene011034	0.0366852	1.47976	1	1
gene003884	0.0366582	0.559151	1	1
gene005605	0.0366462	3.08792	1	1
gene002692	-0.0366276	2.57047	1	1
gene001196	0.0365885	2.46328	1	1
gene003015	0.0365603	1.95379	1	1
gene010722	0.03649	0.967635	1	1
gene002000	0.036274	3.95974	1	1
gene006120	0.036247	2.71544	1	1
gene011913	0.0362359	1.75629	1	1
gene008130	0.0361679	0.932558	1	1
gene004919	0.0361582	2.02731	1	1
gene009358	-0.036154	2.26379	1	1
gene007489	-0.0361308	0.55843	1	1
gene006160	0.0360322	3.39823	1	1
gene001282	-0.0359402	1.68099	1	1
gene008459	-0.0359267	2.39538	1	1
gene009278	-0.0358733	2.20516	1	1
gene006201	-0.0358684	2.4352	1	1
gene005873	0.0358335	0.794237	1	1
gene009718	0.0358224	1.95482	1	1
gene002975	0.0358034	2.12856	1	1
gene009812	-0.0356792	1.98597	1	1
gene000226	0.0355791	0.543434	1	1
gene010214	-0.0355388	0.669128	1	1
gene000495	0.0354416	2.09655	1	1
gene008660	0.0354298	2.79655	1	1
gene005852	0.0352609	2.31124	1	1
gene002003	-0.0352355	2.38823	1	1
gene008785	0.0351293	0.760006	1	1
gene006216	0.0351183	3.51368	1	1
gene006713	0.0350998	1.83188	1	1
gene004443	0.0347899	2.37424	1	1
gene003157	0.0346315	0.561748	1	1
gene004196	-0.0346296	0.842792	1	1
gene003108	0.0345705	2.27263	1	1
gene004335	0.0345429	2.66296	1	1
gene003247	0.0345084	3.33558	1	1
gene009939	-0.0345082	2.28044	1	1
gene011483	0.0344994	0.542286	1	1
gene002444	-0.034436	1.05414	1	1
gene004174	-0.0343943	2.38648	1	1
gene004316	0.0343732	2.05623	1	1
gene001228	0.0343118	3.55728	1	1
gene006295	0.0342576	3.1369	1	1
gene003889	-0.0342465	1.81609	1	1
gene001672	-0.0342436	3.78339	1	1
gene005585	0.0341963	3.02131	1	1
gene005078	-0.0341795	1.79976	1	1
gene010824	-0.0341692	2.00574	1	1
gene008353	0.0341612	2.11963	1	1
gene009145	-0.034102	3.5454	1	1
gene000139	0.0340751	1.10761	1	1
gene000425	0.0340614	0.889735	1	1
gene001061	0.0340515	3.56422	1	1
gene006751	0.0340039	1.63825	1	1
gene008166	-0.0339533	0.549345	1	1
gene000747	-0.0339488	2.19731	1	1
gene002111	-0.033937	0.83989	1	1
gene009732	-0.0339297	2.20577	1	1
gene004478	0.0339103	0.629993	1	1
gene010047	-0.0339066	2.6439	1	1
gene005286	0.033853	3.69805	1	1
gene009856	-0.0336762	1.27059	1	1
gene002236	-0.0336433	3.91625	1	1
gene005135	0.0336219	1.60837	1	1
gene009390	0.0336163	3.53722	1	1
gene005765	0.0336156	3.27921	1	1
gene002340	0.0336044	3.82882	1	1
gene001293	0.0335511	3.88118	1	1
gene009131	0.0335374	3.33183	1	1
gene010166	0.0334987	3.49751	1	1
gene007328	0.0334801	2.6671	1	1
gene009330	-0.0334491	2.01706	1	1
gene007208	-0.0334209	1.71356	1	1
gene000470	-0.0333163	1.70559	1	1
gene007877	-0.0332503	2.46282	1	1
gene006260	0.0332218	3.13428	1	1
gene006619	0.0331195	0.575109	1	1
gene006165	-0.033085	1.44691	1	1
gene000507	0.0330775	2.33001	1	1
gene001798	0.0330529	0.710185	1	1
gene010002	-0.0330433	3.01915	1	1
gene005338	0.0330223	2.08268	1	1
gene005801	0.0330095	2.12898	1	1
gene007228	-0.0329405	1.99782	1	1
gene002783	-0.0328341	2.81253	1	1
gene003258	0.0328098	2.9293	1	1
gene008517	-0.0328061	3.12633	1	1
gene001874	-0.0327649	1.24688	1	1
gene010202	0.0327346	3.58897	1	1
gene009551	0.0327015	2.01016	1	1
gene012216	-0.0326818	3.0955	1	1
gene003918	-0.032645	2.4454	1	1
gene003943	0.0326445	1.16279	1	1
gene008879	-0.0325816	2.92795	1	1
gene002946	-0.0325453	1.65058	1	1
gene001862	-0.0325131	2.79013	1	1
gene010276	-0.0325009	1.61286	1	1
gene004636	-0.0324859	1.72378	1	1
gene009884	0.0324719	1.99501	1	1
gene006058	-0.0324362	1.91052	1	1
gene012318	-0.0324002	0.774889	1	1
gene000072	-0.0323869	1.91591	1	1
gene011204	0.0323511	0.547761	1	1
gene002159	0.0323212	2.22175	1	1
gene002414	0.0322777	2.01755	1	1
gene000839	-0.032213	1.70758	1	1
gene010365	0.0322065	3.74441	1	1
gene010857	-0.0321958	1.95015	1	1
gene010057	-0.0321523	1.68591	1	1
gene011876	0.0321313	3.18557	1	1
gene009472	0.0320492	2.04047	1	1
gene007594	-0.0320381	3.01349	1	1
gene004716	-0.0320369	2.88298	1	1
gene004662	-0.0319927	1.73495	1	1
gene010851	-0.0319835	2.76797	1	1
gene001691	-0.0319262	1.01703	1	1
gene002685	-0.0318965	1.53254	1	1
gene004118	-0.0317654	2.90002	1	1
gene005382	-0.0317515	0.99797	1	1
gene005492	0.0316301	1.87834	1	1
gene008782	0.0316203	0.599625	1	1
gene000930	-0.0316194	3.65823	1	1
gene010611	-0.0315385	0.589997	1	1
gene008447	-0.0314533	3.54759	1	1
gene008275	0.0313625	2.06133	1	1
gene004073	0.031339	3.04132	1	1
gene009866	0.0313356	2.52458	1	1
gene001958	-0.0312884	2.94707	1	1
gene004564	0.0312709	0.601476	1	1
gene002107	0.0312506	0.607289	1	1
gene008084	-0.0312165	0.606972	1	1
gene004536	0.0311627	1.59622	1	1
gene009385	-0.0311177	2.70445	1	1
gene008346	-0.0310872	1.16627	1	1
gene003730	0.0309918	2.61326	1	1
gene011306	-0.0308807	0.782484	1	1
gene010778	-0.0308618	0.553713	1	1
gene003506	-0.0308558	1.72972	1	1
gene006604	0.0308322	1.84123	1	1
gene003576	-0.0307896	3.08392	1	1
gene003498	0.0307311	0.991743	1	1
gene011328	-0.030704	3.40852	1	1
gene005016	-0.0307022	2.307	1	1
gene009044	-0.0306232	2.33134	1	1
gene004596	-0.0305503	3.10934	1	1
gene010298	0.0305281	0.569583	1	1
gene002659	-0.0304982	3.15851	1	1
gene001637	-0.03046	1.64466	1	1
gene002912	-0.0303985	1.89573	1	1
gene002535	0.0303898	2.41868	1	1
gene011017	0.0303882	0.54222	1	1
gene002828	-0.0303647	1.27634	1	1
gene004574	0.0303484	0.863516	1	1
gene000536	-0.0302893	1.22175	1	1
gene003365	-0.0302826	1.68734	1	1
gene005736	-0.0302824	1.80647	1	1
gene000643	-0.0302539	0.669533	1	1
gene006248	0.030239	0.817041	1	1
gene010535	-0.0302327	0.554047	1	1
gene006474	0.0302144	3.84519	1	1
gene001597	0.0301201	3.39954	1	1
gene005411	0.0300588	2.00943	1	1
gene008678	-0.0300466	2.10415	1	1
gene000833	0.029982	4.06023	1	1
gene003153	0.0299086	3.71806	1	1
gene005843	-0.0298804	1.35527	1	1
gene010791	0.0298053	1.20468	1	1
gene009532	-0.0297838	0.611724	1	1
gene000005	-0.0296297	0.543768	1	1
gene006926	0.029617	1.74959	1	1
gene012263	-0.0295643	3.26653	1	1
gene008312	-0.029533	4.29599	1	1
gene001446	-0.029514	0.599675	1	1
gene001477	-0.0295132	1.44569	1	1
gene001829	-0.0294995	0.542191	1	1
gene010454	-0.0294585	0.566104	1	1
gene002809	-0.0294279	0.743873	1	1
gene001483	-0.0294273	3.45387	1	1
gene007398	0.0292325	1.97018	1	1
gene011970	0.0292166	0.597658	1	1
gene008631	-0.0292031	1.83637	1	1
gene000298	-0.0291186	3.60218	1	1
gene003356	0.0290932	1.85345	1	1
gene010617	0.0290797	2.61949	1	1
gene005470	-0.0290673	1.46927	1	1
gene003560	0.0290673	1.13088	1	1
gene003561	0.0290365	2.3477	1	1
gene001347	0.0289909	0.610651	1	1
gene005910	0.0289687	2.01244	1	1
gene010961	0.0289141	1.91438	1	1
gene005574	0.0288941	2.78243	1	1
gene006423	0.0288751	1.35441	1	1
gene003864	0.0288085	0.586567	1	1
gene011424	0.0287961	0.542195	1	1
gene005385	0.028619	4.15528	1	1
gene002404	-0.0285705	3.00719	1	1
gene009822	0.0285241	1.75875	1	1
gene002751	-0.0284824	1.15168	1	1
gene010500	0.0284312	3.61664	1	1
gene003122	-0.0283951	3.17569	1	1
gene011271	-0.0283278	0.59027	1	1
gene008548	0.0283257	3.53887	1	1
gene011904	0.0282545	0.603436	1	1
gene009023	-0.0282416	2.31413	1	1
gene001423	0.0282214	1.41891	1	1
gene008566	0.0282043	0.690245	1	1
gene000588	0.0281836	1.31254	1	1
gene007571	-0.0281582	3.33273	1	1
gene001165	0.0281571	2.00919	1	1
gene008297	0.0281569	2.72893	1	1
gene003074	0.0281161	2.03158	1	1
gene001428	-0.0280844	2.94596	1	1
gene008651	-0.0280584	1.43584	1	1
gene006207	0.0280352	2.41141	1	1
gene002073	0.027974	2.82459	1	1
gene006434	0.0279649	3.88742	1	1
gene002667	0.0279338	1.80924	1	1
gene004694	-0.0279307	1.00458	1	1
gene001024	0.0279037	2.2988	1	1
gene005072	-0.0279033	1.44558	1	1
gene004027	0.0278849	4.21187	1	1
gene001988	-0.0278672	2.61175	1	1
gene007661	0.0278596	3.25124	1	1
gene003087	-0.0277182	2.30884	1	1
gene003408	-0.027706	0.557531	1	1
gene005319	-0.0276617	2.87681	1	1
gene006312	0.0276616	3.34164	1	1
gene012469	0.0276404	0.852688	1	1
gene002295	0.0275734	1.01147	1	1
gene003738	-0.0275733	4.14472	1	1
gene001417	-0.0275297	0.582375	1	1
gene009576	-0.0274987	2.85449	1	1
gene001645	-0.0274982	3.16897	1	1
gene001411	-0.0274498	3.32182	1	1
gene009587	0.0274167	3.34138	1	1
gene006324	0.027322	3.04069	1	1
gene010026	-0.0271242	2.66952	1	1
gene007070	-0.0271228	0.824768	1	1
gene007143	-0.0270682	2.2667	1	1
gene003792	-0.0270265	3.58145	1	1
gene010640	0.0269658	2.57491	1	1
gene002884	-0.0269622	1.63243	1	1
gene004907	0.0268801	1.18796	1	1
gene000736	-0.026815	2.34764	1	1
gene009784	0.026737	1.70053	1	1
gene007312	0.0267005	1.67763	1	1
gene006071	0.0266965	0.807394	1	1
gene006621	-0.0265319	0.547834	1	1
gene001787	0.0265081	3.44688	1	1
gene005354	0.0263984	1.45533	1	1
gene002624	0.0263389	0.666513	1	1
gene007280	-0.0263256	1.76371	1	1
gene000541	0.0262721	1.80661	1	1
gene005713	-0.0262534	1.22635	1	1
gene002795	-0.0260484	3.37173	1	1
gene004056	-0.0260293	3.06412	1	1
gene008189	0.025981	0.717204	1	1
gene009465	0.0259705	1.29741	1	1
gene000089	0.0259117	1.66843	1	1
gene002687	-0.0258047	0.965427	1	1
gene003267	-0.0257225	3.08824	1	1
gene007541	-0.0256702	1.07702	1	1
gene007067	-0.0256382	0.565079	1	1
gene004405	-0.0256359	0.933339	1	1
gene005212	0.0256257	3.25573	1	1
gene011048	0.0256124	0.555783	1	1
gene001871	0.0255973	3.95534	1	1
gene004968	-0.0255627	1.57574	1	1
gene003860	0.0255527	0.799591	1	1
gene009599	-0.0255523	1.68884	1	1
gene003848	-0.0255143	3.42225	1	1
gene004104	-0.0254313	3.22116	1	1
gene009629	-0.0253848	0.562697	1	1
gene005011	-0.0253666	2.56332	1	1
gene002833	0.0252976	1.04851	1	1
gene010833	0.025243	2.88559	1	1
gene007789	-0.0252191	0.998632	1	1
gene010091	-0.0252129	3.21937	1	1
gene007095	0.0252001	4.01002	1	1
gene008907	-0.0250891	0.76366	1	1
gene007010	-0.0250859	2.01081	1	1
gene000060	-0.0249038	1.56726	1	1
gene000788	-0.0248502	0.758035	1	1
gene008982	0.0248178	4.51865	1	1
gene006084	-0.0247223	2.63997	1	1
gene002080	-0.0247	1.65441	1	1
gene009669	-0.0246803	3.09549	1	1
gene000575	-0.0246717	4.55549	1	1
gene003853	0.0246538	2.12824	1	1
gene010805	-0.0246258	2.6316	1	1
gene006967	-0.0246157	4.47247	1	1
gene002170	-0.0246067	3.79513	1	1
gene009631	0.0245194	0.603367	1	1
gene005268	0.0244893	3.52066	1	1
gene000259	-0.0244679	2.58809	1	1
gene004843	-0.0244443	2.65624	1	1
gene002800	-0.0244246	3.31023	1	1
gene007965	0.0244077	1.79954	1	1
gene007295	0.0243522	3.38393	1	1
gene002890	-0.0242346	0.553895	1	1
gene003141	-0.0241496	2.40857	1	1
gene009499	0.0241382	1.66287	1	1
gene000658	0.0241278	0.701267	1	1
gene004816	-0.0241215	0.992365	1	1
gene002017	-0.0241136	2.22643	1	1
gene012459	0.024111	1.71525	1	1
gene010801	0.0241073	2.3203	1	1
gene005967	0.0240971	3.45448	1	1
gene000170	0.0240689	0.564182	1	1
gene006499	-0.0240541	1.08108	1	1
gene009992	0.0240153	1.44975	1	1
gene010200	-0.0239944	0.542105	1	1
gene008594	-0.0239248	0.548913	1	1
gene008219	-0.0238286	0.650462	1	1
gene004218	-0.0238061	1.65787	1	1
gene010028	-0.0237791	0.542102	1	1
gene009741	0.0237251	1.49427	1	1
gene007291	0.0235967	0.97677	1	1
gene003142	0.0234996	1.30161	1	1
gene001252	-0.0234551	1.45337	1	1
gene009078	0.0234165	3.7968	1	1
gene002133	-0.0233842	1.20894	1	1
gene008343	0.0233694	1.95488	1	1
gene007719	0.0233639	1.4024	1	1
gene004508	0.0233503	1.24298	1	1
gene001157	0.0233503	2.9956	1	1
gene004141	0.0233051	1.37167	1	1
gene002979	0.0232758	2.03546	1	1
gene006055	-0.0232389	3.60899	1	1
gene001264	0.0232288	2.43562	1	1
gene008981	-0.0232009	1.57459	1	1
gene010792	-0.0231901	0.773369	1	1
gene002560	0.0231801	1.76314	1	1
gene000453	0.0231585	3.79591	1	1
gene001471	-0.0230995	0.554618	1	1
gene006172	-0.0230725	2.36601	1	1
gene009541	-0.0229915	1.37654	1	1
gene009424	-0.0229159	3.21572	1	1
gene008065	0.0228999	1.63372	1	1
gene008901	0.0228869	1.59852	1	1
gene009328	-0.0228303	4.27216	1	1
gene005209	-0.0228225	1.4669	1	1
gene007025	-0.0228009	4.25023	1	1
gene002177	-0.0226685	2.90061	1	1
gene006282	-0.022662	1.76407	1	1
gene004778	-0.0226426	1.77096	1	1
gene001395	0.0226387	1.20953	1	1
gene002169	-0.0226117	2.43296	1	1
gene009650	0.0226106	3.18615	1	1
gene005145	-0.0225713	1.76158	1	1
gene008161	0.0225065	1.16765	1	1
gene001274	0.0224676	0.866564	1	1
gene008466	-0.0224265	3.37596	1	1
gene001072	0.0224034	2.26655	1	1
gene000562	-0.0223541	2.74642	1	1
gene007275	0.0222997	2.12149	1	1
gene008882	-0.0222985	3.18749	1	1
gene002714	0.0222821	1.50478	1	1
gene003831	-0.0221986	1.49632	1	1
gene006318	0.022148	1.64218	1	1
gene003797	-0.022114	2.53974	1	1
gene004461	-0.0221086	2.54515	1	1
gene005615	0.0220476	3.19672	1	1
gene003069	0.0220374	0.585796	1	1
gene007410	-0.0220299	1.89988	1	1
gene003993	0.0219658	1.08137	1	1
gene012510	-0.0219309	1.61388	1	1
gene006333	0.0218425	2.99705	1	1
gene002387	0.0218364	1.36761	1	1
gene001415	-0.0218094	2.23967	1	1
gene008348	-0.0217724	2.44945	1	1
gene002573	-0.0217477	0.573447	1	1
gene009046	-0.0217473	2.4453	1	1
gene006913	0.021744	2.83033	1	1
gene005963	0.0217422	3.63243	1	1
gene001197	0.0216553	2.59134	1	1
gene000688	0.0216535	1.97802	1	1
gene010398	-0.0215807	1.93938	1	1
gene003367	-0.0214922	4.31976	1	1
gene000545	-0.0214521	1.1427	1	1
gene004959	-0.0213085	3.06253	1	1
gene000136	-0.0212928	2.35084	1	1
gene000354	-0.0212713	2.70912	1	1
gene009354	0.0211846	2.54473	1	1
gene004813	-0.0211612	2.44931	1	1
gene000146	0.0210995	3.20064	1	1
gene009656	0.0210952	3.45284	1	1
gene000382	-0.0210343	3.29384	1	1
gene002899	0.0210317	1.17817	1	1
gene003253	0.0209929	2.75971	1	1
gene001543	-0.0209921	2.80532	1	1
gene010369	-0.0209585	0.565575	1	1
gene008444	-0.020894	1.99808	1	1
gene009289	-0.0208928	2.22239	1	1
gene006287	0.0208863	2.68722	1	1
gene006853	-0.0208664	2.11029	1	1
gene008636	-0.0208212	1.98183	1	1
gene008382	-0.0207685	1.8459	1	1
gene008544	0.020715	4.2114	1	1
gene009567	-0.0206187	1.7482	1	1
gene002002	0.0205555	2.30652	1	1
gene001288	-0.0205532	2.35072	1	1
gene008075	0.0205472	1.61308	1	1
gene000025	0.0205469	2.29451	1	1
gene001631	0.020539	1.39881	1	1
gene008989	0.0205361	2.18791	1	1
gene008156	-0.0205334	1.18931	1	1
gene000803	0.0205274	1.94377	1	1
gene006778	-0.0205216	1.21991	1	1
gene003846	-0.0205175	1.00387	1	1
gene007102	0.0205147	2.60794	1	1
gene003579	0.0205041	4.24626	1	1
gene002775	-0.0204538	1.39015	1	1
gene009084	0.0204082	2.57166	1	1
gene002202	-0.0203278	1.16709	1	1
gene000285	-0.0202431	3.07875	1	1
gene007112	0.0202408	2.31874	1	1
gene005127	0.0202191	1.21938	1	1
gene006277	-0.0201664	2.90206	1	1
gene011269	-0.0201642	0.998595	1	1
gene007759	0.0201444	2.07416	1	1
gene006532	0.0201205	4.38208	1	1
gene005544	-0.020107	0.841036	1	1
gene009069	0.0200531	1.96758	1	1
gene012474	-0.0199839	1.41727	1	1
gene010401	0.0199788	3.2328	1	1
gene008458	0.0199666	3.20028	1	1
gene003410	-0.0198698	1.68131	1	1
gene007145	-0.0198036	1.36786	1	1
gene003470	-0.0196894	0.629413	1	1
gene010325	-0.0196708	1.03716	1	1
gene008933	0.0196534	2.398	1	1
gene008812	0.0196159	1.26283	1	1
gene009667	-0.0195836	0.696825	1	1
gene009326	-0.0195798	1.9629	1	1
gene005972	0.0195657	1.20327	1	1
gene004626	0.0194374	3.26525	1	1
gene000326	0.0192706	1.89833	1	1
gene004393	-0.0192217	2.2442	1	1
gene005068	0.0191965	3.66484	1	1
gene010419	-0.0191153	2.34629	1	1
gene000132	0.0191017	3.76482	1	1
gene003717	0.0190787	0.992733	1	1
gene009519	-0.0189966	3.27997	1	1
gene000811	0.0189776	3.69312	1	1
gene007626	0.0189435	4.15448	1	1
gene007680	-0.0188449	1.36938	1	1
gene007709	-0.0188353	1.16601	1	1
gene001549	0.0188219	1.12679	1	1
gene003925	0.0187987	0.542032	1	1
gene011085	-0.0187635	2.60238	1	1
gene008597	-0.0187563	1.03767	1	1
gene009560	0.0187113	2.9919	1	1
gene005681	0.0186819	1.61943	1	1
gene008883	0.0185721	1.73179	1	1
gene001475	-0.0185591	2.42673	1	1
gene006141	0.0185432	2.33935	1	1
gene001188	-0.0185214	2.74279	1	1
gene000832	0.018358	2.51367	1	1
gene000091	0.0182707	2.41684	1	1
gene004101	0.0182209	1.75176	1	1
gene009622	-0.0182141	1.40907	1	1
gene008371	0.0182024	2.67408	1	1
gene008991	0.0181619	2.78297	1	1
gene001080	0.0181489	1.80563	1	1
gene003320	0.0181282	2.001	1	1
gene002558	-0.018105	2.68643	1	1
gene004562	-0.0180453	3.56091	1	1
gene006961	-0.0179987	2.70809	1	1
gene010477	0.017996	1.99377	1	1
gene010349	0.0179434	2.84589	1	1
gene001259	-0.0179338	2.36292	1	1
gene004705	0.0178906	2.17622	1	1
gene002144	0.01789	2.65931	1	1
gene004936	0.0178461	3.6095	1	1
gene004651	0.0177938	3.31459	1	1
gene000004	0.0177857	2.33342	1	1
gene006242	-0.0177751	3.37022	1	1
gene004487	0.0177057	4.66438	1	1
gene001383	-0.0176769	1.13741	1	1
gene004660	-0.0176435	3.66028	1	1
gene006862	-0.0175666	4.88678	1	1
gene005865	-0.0175377	1.5274	1	1
gene004466	0.0174736	1.89933	1	1
gene001579	0.0174601	2.6926	1	1
gene005505	-0.0174384	1.93098	1	1
gene004757	-0.0174287	2.35214	1	1
gene006005	0.0173515	2.01732	1	1
gene003898	-0.0173306	2.23841	1	1
gene003806	-0.0173225	0.838307	1	1
gene008367	0.0172555	2.41948	1	1
gene008677	-0.0172399	3.53878	1	1
gene002094	-0.017224	1.93071	1	1
gene005552	-0.0172214	1.88539	1	1
gene001191	-0.0172148	3.5001	1	1
gene010967	-0.0172054	0.558225	1	1
gene003521	-0.0171858	1.50597	1	1
gene006798	0.0171661	3.14305	1	1
gene007552	0.017096	1.41343	1	1
gene004081	0.0170706	1.41231	1	1
gene005043	-0.0169136	3.53081	1	1
gene003269	-0.0168738	0.64946	1	1
gene004782	0.0168576	1.8993	1	1
gene005265	-0.0168087	4.15654	1	1
gene000969	0.0166803	4.4891	1	1
gene006508	-0.0166175	0.565986	1	1
gene000501	-0.0166022	1.34729	1	1
gene002332	0.0165618	2.51595	1	1
gene011455	-0.0165516	0.585393	1	1
gene006654	-0.0165079	1.31577	1	1
gene004764	0.016465	2.99067	1	1
gene003449	0.0164034	1.88989	1	1
gene012250	-0.0163628	1.72523	1	1
gene004053	0.0162906	4.97391	1	1
gene008691	-0.0162808	4.23268	1	1
gene000399	-0.0162696	3.00566	1	1
gene008708	0.016256	3.19646	1	1
gene005778	0.0161953	4.36264	1	1
gene004746	-0.0161174	2.94079	1	1
gene002609	-0.016072	0.556533	1	1
gene001350	0.0160541	2.75233	1	1
gene007103	0.0160466	3.05974	1	1
gene007598	0.0159908	3.25046	1	1
gene004280	-0.0159864	1.56051	1	1
gene007009	-0.0159076	1.48644	1	1
gene004887	-0.0158993	1.80105	1	1
gene002810	-0.0158802	4.18917	1	1
gene005018	-0.015874	3.05715	1	1
gene001057	0.0158571	1.42713	1	1
gene008753	-0.0157971	4.59961	1	1
gene012097	0.0157432	2.77349	1	1
gene003215	-0.0156893	1.2506	1	1
gene005133	-0.0156627	3.47099	1	1
gene006670	0.0156611	1.79906	1	1
gene004930	-0.0156451	1.42817	1	1
gene004937	0.0156109	0.787144	1	1
gene006846	0.0155968	2.69837	1	1
gene000185	-0.0155569	1.30615	1	1
gene008931	0.0155412	3.33127	1	1
gene007279	-0.0155021	2.56077	1	1
gene001901	-0.0154833	2.50213	1	1
gene001972	0.0154794	2.83998	1	1
gene008047	0.0154711	3.02065	1	1
gene009292	0.01547	3.88969	1	1
gene011668	0.0153997	0.541979	1	1
gene010168	-0.0152928	1.044	1	1
gene003294	0.0152901	1.74122	1	1
gene006430	-0.0152794	1.57068	1	1
gene006045	0.0152627	1.25784	1	1
gene000894	0.0151728	2.91032	1	1
gene009525	0.0151198	4.2596	1	1
gene004055	-0.0150955	3.42468	1	1
gene008289	-0.0150182	4.54218	1	1
gene003777	0.0150159	2.25451	1	1
gene002936	0.0150043	2.38638	1	1
gene005485	-0.0149088	1.77597	1	1
gene008446	0.0148104	2.55483	1	1
gene001682	0.0147885	3.79997	1	1
gene008698	0.014689	4.55518	1	1
gene003733	0.0146662	1.47012	1	1
gene005233	-0.0145571	1.48979	1	1
gene000569	0.0145529	1.06229	1	1
gene005818	-0.0145452	2.53503	1	1
gene003515	0.0144605	3.43197	1	1
gene006144	0.0143415	0.697161	1	1
gene010817	0.0143362	4.79792	1	1
gene007144	-0.0143355	1.94832	1	1
gene011128	0.0142662	1.98336	1	1
gene004107	-0.0141995	2.25838	1	1
gene005144	0.0141445	1.72999	1	1
gene010930	0.0141391	2.74103	1	1
gene003195	-0.0141283	3.27789	1	1
gene004235	-0.0140983	3.07058	1	1
gene008807	-0.0140945	2.7193	1	1
gene002851	0.0140418	2.01182	1	1
gene008917	-0.0140013	3.43254	1	1
gene006231	0.0139	4.77784	1	1
gene005603	-0.0138967	2.2562	1	1
gene004358	0.0138912	0.674184	1	1
gene001911	-0.0137939	3.2324	1	1
gene005726	0.0137857	1.78179	1	1
gene008889	0.0137775	3.56764	1	1
gene001861	-0.0137422	2.65514	1	1
gene010441	-0.0137383	3.78281	1	1
gene004777	-0.0137011	2.93344	1	1
gene005097	0.0136936	0.788146	1	1
gene010103	0.0135887	0.693336	1	1
gene009874	0.0135448	2.37623	1	1
gene001929	0.0135245	1.88497	1	1
gene002294	0.0135092	1.78766	1	1
gene009850	-0.0134858	2.05611	1	1
gene004590	-0.0134832	3.73024	1	1
gene000402	-0.0134143	0.941182	1	1
gene008064	0.0133885	1.57623	1	1
gene008148	-0.013377	0.614645	1	1
gene000978	-0.0133705	3.80525	1	1
gene002075	0.0133359	1.27437	1	1
gene006843	0.0133229	1.63868	1	1
gene002029	-0.0133065	0.909871	1	1
gene005084	-0.0133056	2.3983	1	1
gene002280	0.0132879	2.21949	1	1
gene007274	0.0132267	0.569963	1	1
gene012249	0.0131807	0.564309	1	1
gene003967	-0.0131459	2.97087	1	1
gene005773	-0.0131273	2.8317	1	1
gene000743	-0.0131206	4.00539	1	1
gene009670	0.013118	3.44531	1	1
gene006340	-0.0130964	1.2007	1	1
gene000459	0.0130856	3.73707	1	1
gene006302	-0.0130788	1.89903	1	1
gene003731	0.012962	0.570208	1	1
gene006617	0.0129549	2.7039	1	1
gene010808	-0.0129418	3.15676	1	1
gene010448	-0.0128669	0.54754	1	1
gene010703	-0.0128349	1.95294	1	1
gene002913	0.0127997	2.35604	1	1
gene008661	-0.0127502	2.31844	1	1
gene011469	0.0126909	0.657786	1	1
gene001553	0.0126624	3.0038	1	1
gene003162	0.012604	3.3236	1	1
gene005206	0.0125944	0.643182	1	1
gene006761	0.0125168	2.67299	1	1
gene005777	-0.0125165	2.82661	1	1
gene004894	-0.012325	4.46539	1	1
gene006384	0.012272	1.52765	1	1
gene007316	-0.0122625	3.24006	1	1
gene002325	0.0122337	1.86805	1	1
gene009665	0.0121885	1.99862	1	1
gene007199	0.0120947	3.83272	1	1
gene001073	0.012091	2.83826	1	1
gene004770	-0.0120665	1.48998	1	1
gene007860	-0.0120452	3.45182	1	1
gene010289	0.0119514	2.38622	1	1
gene005623	-0.0119508	3.30802	1	1
gene003217	0.0119263	0.95708	1	1
gene008012	0.0119239	1.09693	1	1
gene005450	-0.0119059	1.61041	1	1
gene002926	0.011893	0.717635	1	1
gene003923	0.0118856	1.64981	1	1
gene012401	0.0118825	0.709787	1	1
gene000864	0.0118604	3.84269	1	1
gene003794	-0.011835	3.76747	1	1
gene006549	0.0117819	3.18007	1	1
gene009139	0.0117283	1.12428	1	1
gene004605	-0.0117227	2.97844	1	1
gene012523	0.0116624	1.29081	1	1
gene011596	-0.0116562	2.87208	1	1
gene005674	-0.011646	3.03706	1	1
gene010842	-0.0116161	1.61124	1	1
gene008476	-0.0115761	2.93331	1	1
gene007766	-0.0115114	2.67925	1	1
gene008267	0.0114046	4.20891	1	1
gene007517	-0.0113849	2.71751	1	1
gene011470	0.0113259	0.741729	1	1
gene004381	-0.0113135	1.61572	1	1
gene008349	-0.0112891	1.73619	1	1
gene009989	-0.0112142	2.81404	1	1
gene005836	0.0111761	1.2668	1	1
gene006448	-0.0111632	1.76316	1	1
gene008966	0.011161	4.54023	1	1
gene010036	-0.0111598	4.90287	1	1
gene005102	0.0111593	0.782026	1	1
gene005870	-0.0111318	1.4607	1	1
gene001496	0.0111239	1.19878	1	1
gene010592	0.0111234	3.37898	1	1
gene006243	0.0110359	4.01978	1	1
gene007712	-0.0110064	4.88624	1	1
gene002252	-0.0109847	1.69052	1	1
gene012374	-0.0109548	0.696205	1	1
gene003030	0.0109292	1.33273	1	1
gene006609	0.0108958	3.5066	1	1
gene004802	0.0108851	2.24821	1	1
gene010736	0.010872	2.16057	1	1
gene006229	0.010869	3.42204	1	1
gene009152	0.0108302	0.548134	1	1
gene009632	0.0108037	1.29949	1	1
gene001681	-0.010782	2.72971	1	1
gene012463	0.010729	1.66997	1	1
gene001285	0.0106873	1.5681	1	1
gene002293	-0.0106712	2.99526	1	1
gene001094	0.0106527	2.39168	1	1
gene005607	-0.0105904	2.41332	1	1
gene006491	0.0105393	2.05098	1	1
gene002528	-0.0105381	3.66994	1	1
gene004008	0.0105259	1.04241	1	1
gene001030	0.0104755	2.23457	1	1
gene006666	0.010475	2.46295	1	1
gene005167	0.0103934	2.99269	1	1
gene003979	-0.0103821	2.16267	1	1
gene001336	0.0103251	3.19188	1	1
gene010821	-0.0103103	0.700936	1	1
gene010418	-0.0102738	0.562543	1	1
gene000148	-0.0102669	2.52241	1	1
gene004579	0.0102665	2.55394	1	1
gene009849	0.0102472	1.61727	1	1
gene010676	0.0102457	0.83379	1	1
gene007074	-0.0102275	3.64589	1	1
gene009661	-0.0102027	0.548491	1	1
gene005645	0.0100227	2.04759	1	1
gene007544	0.0100183	4.26831	1	1
gene001846	0.00999971	3.72474	1	1
gene002449	0.00998519	0.592581	1	1
gene007537	-0.00996594	1.65406	1	1
gene008950	-0.0098471	1.85841	1	1
gene010364	-0.00981871	0.548844	1	1
gene003308	0.00973381	3.79513	1	1
gene008612	0.00969338	3.02383	1	1
gene002081	0.00966675	2.38896	1	1
gene003634	0.00958593	3.47718	1	1
gene000662	-0.00954793	3.47531	1	1
gene006220	0.00951406	0.666965	1	1
gene002507	-0.009486	0.547019	1	1
gene008372	0.00945067	1.02515	1	1
gene003632	-0.00940636	2.72405	1	1
gene006885	0.0092912	2.14694	1	1
gene007796	-0.00927134	5.11262	1	1
gene010667	-0.00924827	0.548123	1	1
gene006881	0.00924543	2.85276	1	1
gene002762	-0.00922875	0.62317	1	1
gene010261	0.00917066	2.05439	1	1
gene006901	0.00912994	5.59243	1	1
gene009235	0.00911459	3.20423	1	1
gene001822	0.00909799	4.62986	1	1
gene007464	0.00907656	3.59873	1	1
gene007420	0.00907263	3.20152	1	1
gene008951	0.00905922	1.30023	1	1
gene008727	0.00904285	2.28615	1	1
gene006890	-0.00903011	0.546817	1	1
gene008168	0.00901361	1.96285	1	1
gene007835	0.00898402	3.51781	1	1
gene008909	0.00894036	2.33524	1	1
gene002326	-0.00890549	2.36259	1	1
gene002270	-0.00890286	1.63431	1	1
gene008682	0.00888479	4.8268	1	1
gene011000	-0.00886819	2.89875	1	1
gene002746	0.00882482	2.03778	1	1
gene006374	0.00878903	1.03866	1	1
gene007282	-0.00878059	2.36491	1	1
gene004632	0.00875339	5.9597	1	1
gene008040	-0.00865719	3.484	1	1
gene010194	-0.00858883	2.99282	1	1
gene007632	0.0085445	1.77421	1	1
gene000414	-0.00851128	2.75369	1	1
gene003066	0.00850541	1.54697	1	1
gene000002	-0.00850219	4.31287	1	1
gene008359	0.00849161	2.44786	1	1
gene000752	0.0083916	1.78982	1	1
gene009543	-0.00831273	0.550853	1	1
gene007426	0.00831	0.568533	1	1
gene008141	-0.00830324	2.71298	1	1
gene001671	-0.0082981	2.18677	1	1
gene005000	0.00826544	3.96044	1	1
gene005583	0.00824592	4.11169	1	1
gene008261	0.00816356	4.69303	1	1
gene000290	-0.00805861	2.05424	1	1
gene008703	-0.00804624	1.12023	1	1
gene001535	-0.00803527	2.65899	1	1
gene012324	-0.00800904	2.36156	1	1
gene000120	0.00799275	2.50516	1	1
gene009059	-0.00798497	4.1954	1	1
gene009592	0.00790676	0.738974	1	1
gene005483	-0.00790294	3.25858	1	1
gene004347	0.00790071	1.95452	1	1
gene009014	-0.00785553	3.85691	1	1
gene010409	0.00783923	3.72223	1	1
gene010781	0.00772822	3.21595	1	1
gene004593	-0.00771964	2.00894	1	1
gene007084	0.00751833	5.32117	1	1
gene004713	-0.00750774	2.64546	1	1
gene003315	-0.00749851	1.90035	1	1
gene004765	0.007496	3.75668	1	1
gene004960	0.00746678	4.4399	1	1
gene003945	-0.00746441	5.22712	1	1
gene007219	-0.00742209	0.9008	1	1
gene004763	-0.00740846	4.06302	1	1
gene004704	-0.00738937	1.49242	1	1
gene002282	-0.0073855	2.03586	1	1
gene008479	0.00737028	2.42408	1	1
gene006829	0.00736843	1.92957	1	1
gene004609	0.00736139	2.66379	1	1
gene003852	0.00733319	1.65596	1	1
gene010794	-0.00730898	1.46411	1	1
gene007018	0.0072811	1.58521	1	1
gene004612	-0.00724329	4.16013	1	1
gene002034	-0.00713543	3.79765	1	1
gene010594	-0.00713386	3.88883	1	1
gene006878	-0.00710767	2.60122	1	1
gene007019	-0.00708469	1.74785	1	1
gene010124	-0.0070787	0.805812	1	1
gene009490	0.00700173	4.05716	1	1
gene000829	0.00698579	0.656796	1	1
gene000635	0.00696523	1.19058	1	1
gene006625	-0.006945	0.79429	1	1
gene001088	-0.00689561	5.70208	1	1
gene009711	-0.00686663	2.40144	1	1
gene005817	-0.0068348	2.96399	1	1
gene008578	0.00680225	4.10412	1	1
gene006336	0.00677988	1.85178	1	1
gene006305	0.00670828	2.1268	1	1
gene006325	0.00665099	4.15285	1	1
gene006331	-0.00662616	4.18681	1	1
gene002287	-0.00662299	3.24915	1	1
gene009115	-0.00662187	3.91563	1	1
gene005925	0.00657941	3.17282	1	1
gene003078	0.00655561	1.17719	1	1
gene012248	0.0064775	5.28465	1	1
gene006929	-0.00643862	2.16366	1	1
gene004792	-0.00643637	3.98175	1	1
gene001603	0.00642591	3.7561	1	1
gene003155	0.00636191	3.44552	1	1
gene003760	-0.00635742	4.47574	1	1
gene007087	0.00635687	4.72759	1	1
gene002972	-0.0063532	1.23934	1	1
gene008928	-0.0063518	2.4622	1	1
gene000592	-0.00633321	2.03726	1	1
gene006578	0.00628779	0.786166	1	1
gene006660	-0.00627946	3.78684	1	1
gene000670	0.00627918	1.93392	1	1
gene009407	-0.00622849	0.544904	1	1
gene006099	-0.00621782	0.66853	1	1
gene005183	-0.00618046	1.5589	1	1
gene004421	0.00614744	1.64583	1	1
gene003851	0.00612868	2.6467	1	1
gene005249	0.00611651	2.55254	1	1
gene001078	-0.00610951	1.9389	1	1
gene007164	0.00610444	3.88854	1	1
gene011359	-0.00608924	0.685085	1	1
gene010633	-0.00604097	2.02089	1	1
gene002126	0.00588442	1.90012	1	1
gene011885	-0.00586337	0.96847	1	1
gene007828	-0.00584275	2.02344	1	1
gene003533	-0.0058369	0.556486	1	1
gene008558	-0.00583617	1.5843	1	1
gene000865	0.0058225	1.18885	1	1
gene001151	0.00581623	2.8942	1	1
gene002576	0.00578322	2.85123	1	1
gene008588	-0.00575048	3.04877	1	1
gene001029	-0.00571123	4.49524	1	1
gene012253	0.00571073	0.923671	1	1
gene000544	-0.00568822	5.52355	1	1
gene008585	0.00567813	1.57968	1	1
gene001348	0.00565774	0.841726	1	1
gene008794	-0.00558278	3.48703	1	1
gene003827	0.00555967	2.00054	1	1
gene003894	0.00552776	4.42554	1	1
gene001559	-0.00551623	2.33089	1	1
gene003829	0.00551196	0.7398	1	1
gene010086	-0.0054579	3.36267	1	1
gene007863	0.00545484	0.904595	1	1
gene006151	-0.00541119	2.30583	1	1
gene010385	-0.00540426	0.617998	1	1
gene004252	-0.00540277	3.44948	1	1
gene006210	-0.00536635	2.64477	1	1
gene006697	0.00535094	0.681578	1	1
gene009471	-0.00524761	0.821141	1	1
gene010764	-0.00520762	1.74558	1	1
gene008198	0.00512731	1.5201	1	1
gene001844	-0.00510032	2.40023	1	1
gene009815	0.00509003	3.29702	1	1
gene008360	0.00508282	5.19185	1	1
gene004692	-0.00506422	2.25655	1	1
gene009126	0.00505933	3.46367	1	1
gene008325	-0.00505641	5.21493	1	1
gene009251	0.00505457	5.28252	1	1
gene007261	-0.00502137	3.12194	1	1
gene004100	-0.00500548	0.677916	1	1
gene000527	-0.00500031	3.65572	1	1
gene008510	-0.00499166	1.39587	1	1
gene004727	0.00498	2.56497	1	1
gene006186	0.00496493	0.599886	1	1
gene004601	0.00496329	1.95177	1	1
gene001034	-0.0049596	2.34183	1	1
gene010652	-0.0049511	0.549474	1	1
gene004277	-0.00490157	1.0408	1	1
gene005075	-0.00488066	0.554058	1	1
gene004030	0.00484866	3.83624	1	1
gene010510	0.00480633	3.48952	1	1
gene001665	0.00480362	3.33641	1	1
gene009904	-0.00473896	1.7115	1	1
gene005423	0.00468865	5.13017	1	1
gene006048	-0.00468257	2.54586	1	1
gene010775	-0.00468202	1.62452	1	1
gene000762	0.00467483	4.11216	1	1
gene004102	-0.00467143	1.09782	1	1
gene006118	-0.00464973	4.70544	1	1
gene009111	-0.00464358	3.8153	1	1
gene007156	0.00462394	2.35813	1	1
gene006394	-0.00461915	4.85656	1	1
gene004332	0.0046112	2.24221	1	1
gene009441	0.0046035	0.602444	1	1
gene002703	-0.00459259	2.41871	1	1
gene003236	0.00458614	3.24649	1	1
gene002031	0.00458533	0.82335	1	1
gene004517	-0.00457348	1.60154	1	1
gene004817	-0.00451592	2.76961	1	1
gene011282	-0.00450275	2.32737	1	1
gene008058	0.00446445	2.35813	1	1
gene004679	0.00444628	1.56122	1	1
gene001748	-0.00440142	0.566925	1	1
gene007555	0.00433976	3.84828	1	1
gene008811	-0.00433561	2.15885	1	1
gene010030	0.00429405	3.33609	1	1
gene004673	0.00426061	0.692999	1	1
gene003207	-0.00421168	1.63068	1	1
gene008433	-0.00419987	2.8966	1	1
gene007248	-0.00419112	4.28997	1	1
gene007547	0.0041473	3.89539	1	1
gene008049	0.00414436	2.43217	1	1
gene003259	0.00411006	1.93951	1	1
gene007963	0.00408941	1.97546	1	1
gene001102	0.00402727	3.15549	1	1
gene004690	-0.00400064	1.01228	1	1
gene010743	0.00399686	3.18503	1	1
gene009202	-0.00394148	1.17836	1	1
gene001497	-0.00386102	1.42543	1	1
gene005237	0.00376718	2.15771	1	1
gene000767	0.00375115	6.37163	1	1
gene007812	-0.00370362	1.92936	1	1
gene006109	-0.00367171	2.39553	1	1
gene000213	-0.0036704	4.09006	1	1
gene008565	-0.00366969	4.00602	1	1
gene006835	0.00362993	2.50218	1	1
gene010029	-0.00360691	1.40136	1	1
gene004825	-0.00360349	2.63524	1	1
gene001598	-0.00357602	3.60728	1	1
gene000345	0.0035719	2.72409	1	1
gene011268	0.00354743	2.43077	1	1
gene003872	-0.0035379	3.16791	1	1
gene006804	0.00352728	3.74056	1	1
gene009582	0.00348576	2.49978	1	1
gene005587	0.00345573	0.579772	1	1
gene004736	-0.00339972	5.49366	1	1
gene007536	-0.00335387	2.52154	1	1
gene000112	-0.00334246	2.9791	1	1
gene007743	-0.00333508	2.60639	1	1
gene008377	-0.00324667	2.25	1	1
gene007916	-0.00320777	1.57056	1	1
gene009041	-0.00320189	1.82672	1	1
gene007040	-0.0031825	4.61169	1	1
gene006861	0.00312925	2.55118	1	1
gene009018	-0.00310946	3.82819	1	1
gene003328	-0.00309346	2.32116	1	1
gene009577	-0.00307646	2.26274	1	1
gene007849	-0.00306703	2.56663	1	1
gene003757	0.00306354	3.25651	1	1
gene005443	-0.00304931	1.95323	1	1
gene002104	-0.00302469	3.05456	1	1
gene004535	0.00298933	2.72462	1	1
gene006641	0.00298496	3.07506	1	1
gene000556	0.00297092	4.06139	1	1
gene003212	-0.00291231	0.902826	1	1
gene009211	0.00283569	2.9621	1	1
gene009288	0.00283273	2.79208	1	1
gene001014	0.00276868	3.41872	1	1
gene004003	-0.00275398	4.76232	1	1
gene005977	-0.00274597	2.01166	1	1
gene001673	0.00271406	3.90114	1	1
gene002862	-0.00270728	2.66666	1	1
gene010310	-0.00265122	3.5825	1	1
gene001514	-0.00262984	1.951	1	1
gene006473	0.00261008	1.71796	1	1
gene006916	-0.0026075	3.77178	1	1
gene001394	0.00259784	4.05195	1	1
gene002793	0.00259235	2.50043	1	1
gene005077	0.0025082	3.67367	1	1
gene006445	-0.00249723	4.9085	1	1
gene010603	-0.00245482	3.11888	1	1
gene004978	0.00240702	3.47118	1	1
gene004550	0.00232801	2.85279	1	1
gene000601	0.00227605	2.18402	1	1
gene003676	0.00220329	3.95917	1	1
gene006300	-0.00218742	1.24128	1	1
gene001705	0.0021738	3.37323	1	1
gene006275	0.0021142	2.38698	1	1
gene006656	-0.0020876	0.667944	1	1
gene005148	-0.00208043	2.58342	1	1
gene002056	0.00207922	4.63321	1	1
gene010600	-0.00207221	2.50027	1	1
gene008462	0.00199883	2.09046	1	1
gene002370	0.00197569	2.03772	1	1
gene001364	0.00187524	4.34342	1	1
gene006981	-0.00178492	2.51667	1	1
gene009073	0.00178126	5.27078	1	1
gene000166	-0.00177496	4.16776	1	1
gene003888	-0.00177295	6.11104	1	1
gene009988	0.00166906	2.6429	1	1
gene004066	0.00165481	3.06386	1	1
gene009914	-0.00161806	3.11988	1	1
gene003581	-0.00159544	0.643282	1	1
gene003387	-0.00158906	2.72468	1	1
gene009403	-0.00155735	2.01649	1	1
gene006317	0.00153174	4.00132	1	1
gene008746	0.00151363	4.43923	1	1
gene007065	0.00145211	5.34967	1	1
gene005610	0.00142894	1.82341	1	1
gene011803	0.00140774	0.568901	1	1
gene002957	-0.00131646	4.77688	1	1
gene007218	0.00131593	0.615152	1	1
gene006932	0.00131563	2.59619	1	1
gene001848	-0.00131401	3.15019	1	1
gene000036	-0.00131043	2.78216	1	1
gene001092	-0.0012988	2.82328	1	1
gene003149	-0.00125701	3.30392	1	1
gene007602	0.00120335	6.2833	1	1
gene004703	0.00120112	1.16861	1	1
gene003964	-0.00117834	1.7369	1	1
gene006715	-0.00115383	6.48582	1	1
gene002596	-0.00110188	2.01306	1	1
gene006214	-0.00109644	4.69964	1	1
gene007609	-0.00108562	0.790141	1	1
gene009063	-0.00103131	3.06742	1	1
gene001342	-0.00101553	3.08878	1	1
gene006155	0.00099745	0.595952	1	1
gene000040	-0.000988593	1.32569	1	1
gene006921	0.000927092	0.836063	1	1
gene010593	-0.000907469	0.730042	1	1
gene008761	-0.00090015	0.585535	1	1
gene002079	0.000890165	3.91295	1	1
gene000127	-0.000890132	7.32308	1	1
gene010009	0.000873579	3.43044	1	1
gene001192	-0.000829502	1.70925	1	1
gene006639	-0.000794812	3.37365	1	1
gene010197	-0.000780644	3.78762	1	1
gene006760	0.00077709	9.44819	1	1
gene003672	0.00073844	1.25596	1	1
gene010229	0.000721003	2.09959	1	1
gene002559	0.000711964	0.553053	1	1
gene004781	-0.000699733	1.9796	1	1
gene004617	-0.000680923	1.48884	1	1
gene007623	-0.000608597	6.29507	1	1
gene005128	-0.000597011	1.94504	1	1
gene002284	-0.000577283	2.5144	1	1
gene007439	0.000510883	1.59856	1	1
gene006166	0.000470555	3.14453	1	1
gene003783	-0.000431349	2.6327	1	1
gene008169	-0.000422993	1.94904	1	1
gene006744	0.000391289	0.547441	1	1
gene006488	-0.00033602	0.835892	1	1
gene011843	0.000317061	0.775542	1	1
gene004506	0.000306475	2.39832	1	1
gene006414	-0.000291153	2.41634	1	1
gene003168	-0.000265085	3.07955	1	1
gene009740	0.000230688	6.39595	1	1
gene006552	0.000211791	0.695142	1	1
gene007983	-0.000161604	5.24246	1	1
gene009906	0.000149101	1.82093	1	1
gene008956	-0.000136163	3.19054	1	1
gene005248	-0.000109889	4.4813	1	1
gene002310	-5.76566e-05	9.81876	1	1
gene011069	4.97788e-05	1.00974	1	1
gene002976	-4.94569e-05	2.05206	1	1
gene007986	4.10821e-05	2.25373	1	1
gene009638	1.59081e-05	2.91697	1	1
gene006547	-1.97519e-06	1.94795	1	1
gene000010	5.12548e-15	0.541733	1	1
gene000013	5.12548e-15	0.541733	1	1
gene000020	5.12548e-15	0.541733	1	1
gene000021	5.12548e-15	0.541733	1	1
gene000030	5.12548e-15	0.541733	1	1
gene000031	5.12548e-15	0.541733	1	1
gene000034	5.12548e-15	0.541733	1	1
gene000037	5.12548e-15	0.541733	1	1
gene000038	5.12548e-15	0.541733	1	1
gene000043	5.12548e-15	0.547763	1	1
gene000044	5.12548e-15	0.541733	1	1
gene000046	5.12548e-15	0.541733	1	1
gene000047	5.12548e-15	0.541733	1	1
gene000048	5.12548e-15	0.541733	1	1
gene000051	5.12548e-15	0.541733	1	1
gene000064	5.12548e-15	0.541733	1	1
gene000067	5.12548e-15	0.541733	1	1
gene000070	5.12548e-15	0.541733	1	1
gene000074	5.12548e-15	0.541733	1	1
gene000075	5.12548e-15	0.541733	1	1
gene000084	5.12548e-15	0.545335	1	1
gene000099	5.12548e-15	0.541733	1	1
gene000104	5.12548e-15	0.541733	1	1
gene000106	5.12548e-15	0.541733	1	1
gene000117	5.12548e-15	0.541733	1	1
gene000119	5.12548e-15	0.55168	1	1
gene000126	5.12548e-15	0.578542	1	1
gene000134	5.12548e-15	0.541733	1	1
gene000141	5.12548e-15	0.541733	1	1
gene000142	5.12548e-15	0.541733	1	1
gene000159	5.12548e-15	0.541733	1	1
gene000161	5.12548e-15	0.541733	1	1
gene000164	5.12548e-15	0.5519	1	1
gene000167	5.12548e-15	0.541733	1	1
gene000177	5.12548e-15	0.541733	1	1
gene000178	5.12548e-15	0.541733	1	1
gene000183	5.12548e-15	0.541733	1	1
gene000192	5.12548e-15	0.541733	1	1
gene000193	5.12548e-15	0.541733	1	1
gene000198	5.12548e-15	0.541733	1	1
gene000204	5.12548e-15	0.545795	1	1
gene000205	5.12548e-15	0.541733	1	1
gene000207	5.12548e-15	0.541733	1	1
gene000208	5.12548e-15	0.541733	1	1
gene000209	5.12548e-15	0.541733	1	1
gene000210	5.12548e-15	0.541733	1	1
gene000220	5.12548e-15	0.541733	1	1
gene000221	5.12548e-15	0.541733	1	1
gene000239	5.12548e-15	0.569517	1	1
gene000241	5.12548e-15	0.549218	1	1
gene000242	5.12548e-15	0.541733	1	1
gene000247	5.12548e-15	0.551155	1	1
gene000251	5.12548e-15	0.541733	1	1
gene000270	5.12548e-15	0.557925	1	1
gene000271	5.12548e-15	0.569733	1	1
gene000278	5.12548e-15	0.541733	1	1
gene000279	5.12548e-15	0.541733	1	1
gene000287	5.12548e-15	0.541733	1	1
gene000305	5.12548e-15	0.541733	1	1
gene000307	5.12548e-15	0.541733	1	1
gene000327	5.12548e-15	0.551185	1	1
gene000328	5.12548e-15	0.541733	1	1
gene000335	5.12548e-15	0.541733	1	1
gene000336	5.12548e-15	0.541733	1	1
gene000337	5.12548e-15	0.548579	1	1
gene000342	5.12548e-15	0.541733	1	1
gene000347	5.12548e-15	0.541733	1	1
gene000350	5.12548e-15	0.541733	1	1
gene000351	5.12548e-15	0.541733	1	1
gene000352	5.12548e-15	0.541733	1	1
gene000360	5.12548e-15	0.541733	1	1
gene000366	5.12548e-15	0.541733	1	1
gene000375	5.12548e-15	0.541733	1	1
gene000381	5.12548e-15	0.541733	1	1
gene000388	5.12548e-15	0.541733	1	1
gene000395	5.12548e-15	0.541733	1	1
gene000420	5.12548e-15	0.541733	1	1
gene000422	5.12548e-15	0.547698	1	1
gene000431	5.12548e-15	0.541733	1	1
gene000435	5.12548e-15	0.541733	1	1
gene000436	5.12548e-15	0.541733	1	1
gene000440	5.12548e-15	0.545412	1	1
gene000449	5.12548e-15	0.541733	1	1
gene000456	5.12548e-15	0.541733	1	1
gene000457	5.12548e-15	0.541733	1	1
gene000473	5.12548e-15	0.559263	1	1
gene000476	5.12548e-15	0.541733	1	1
gene000477	5.12548e-15	0.541733	1	1
gene000478	5.12548e-15	0.541733	1	1
gene000488	5.12548e-15	0.541733	1	1
gene000499	5.12548e-15	0.549368	1	1
gene000503	5.12548e-15	0.541733	1	1
gene000509	5.12548e-15	0.541733	1	1
gene000517	5.12548e-15	0.541733	1	1
gene000533	5.12548e-15	0.541733	1	1
gene000537	5.12548e-15	0.541733	1	1
gene000546	5.12548e-15	0.770722	1	1
gene000547	5.12548e-15	0.541733	1	1
gene000561	5.12548e-15	0.541733	1	1
gene000578	5.12548e-15	0.541733	1	1
gene000579	5.12548e-15	0.541733	1	1
gene000580	5.12548e-15	0.541733	1	1
gene000581	5.12548e-15	0.541733	1	1
gene000583	5.12548e-15	0.541733	1	1
gene000589	5.12548e-15	1.69454	1	1
gene000594	5.12548e-15	0.541733	1	1
gene000595	5.12548e-15	0.541733	1	1
gene000616	5.12548e-15	0.541733	1	1
gene000631	5.12548e-15	0.541733	1	1
gene000632	5.12548e-15	0.541733	1	1
gene000641	5.12548e-15	0.541733	1	1
gene000665	5.12548e-15	0.541733	1	1
gene000684	5.12548e-15	0.541733	1	1
gene000693	5.12548e-15	0.541733	1	1
gene000694	5.12548e-15	0.541733	1	1
gene000705	5.12548e-15	0.54926	1	1
gene000706	5.12548e-15	0.547028	1	1
gene000710	5.12548e-15	0.541733	1	1
gene000711	5.12548e-15	0.579452	1	1
gene000712	5.12548e-15	0.541733	1	1
gene000714	5.12548e-15	0.541733	1	1
gene000715	5.12548e-15	0.541733	1	1
gene000716	5.12548e-15	0.541733	1	1
gene000719	5.12548e-15	0.541733	1	1
gene000729	5.12548e-15	0.541733	1	1
gene000730	5.12548e-15	0.541733	1	1
gene000733	5.12548e-15	0.541733	1	1
gene000744	5.12548e-15	0.541733	1	1
gene000745	5.12548e-15	0.541733	1	1
gene000746	5.12548e-15	0.541733	1	1
gene000757	5.12548e-15	0.541733	1	1
gene000766	5.12548e-15	0.541733	1	1
gene000769	5.12548e-15	0.542969	1	1
gene000770	5.12548e-15	0.541733	1	1
gene000771	5.12548e-15	0.541733	1	1
gene000774	5.12548e-15	0.547394	1	1
gene000777	5.12548e-15	0.541733	1	1
gene000780	5.12548e-15	0.541733	1	1
gene000781	5.12548e-15	0.541733	1	1
gene000782	5.12548e-15	0.550639	1	1
gene000783	5.12548e-15	0.541733	1	1
gene000786	5.12548e-15	0.541733	1	1
gene000800	5.12548e-15	0.541733	1	1
gene000801	5.12548e-15	0.541733	1	1
gene000804	5.12548e-15	0.657989	1	1
gene000824	5.12548e-15	0.541733	1	1
gene000849	5.12548e-15	0.541733	1	1
gene000851	5.12548e-15	0.543488	1	1
gene000853	5.12548e-15	0.544883	1	1
gene000857	5.12548e-15	0.541733	1	1
gene000858	5.12548e-15	0.541733	1	1
gene000859	5.12548e-15	0.541733	1	1
gene000860	5.12548e-15	0.541733	1	1
gene000862	5.12548e-15	0.541733	1	1
gene000868	5.12548e-15	0.541733	1	1
gene000869	5.12548e-15	0.541733	1	1
gene000870	5.12548e-15	0.541733	1	1
gene000871	5.12548e-15	0.541733	1	1
gene000873	5.12548e-15	0.541733	1	1
gene000887	5.12548e-15	0.541733	1	1
gene000903	5.12548e-15	0.541733	1	1
gene000908	5.12548e-15	0.542297	1	1
gene000915	5.12548e-15	0.546305	1	1
gene000920	5.12548e-15	0.541733	1	1
gene000922	5.12548e-15	0.541733	1	1
gene000934	5.12548e-15	0.541733	1	1
gene000942	5.12548e-15	0.541733	1	1
gene000951	5.12548e-15	0.541733	1	1
gene000952	5.12548e-15	0.54381	1	1
gene000955	5.12548e-15	0.541733	1	1
gene000956	5.12548e-15	0.541733	1	1
gene000957	5.12548e-15	0.541733	1	1
gene000960	5.12548e-15	0.541733	1	1
gene000961	5.12548e-15	0.541733	1	1
gene000962	5.12548e-15	0.541733	1	1
gene000963	5.12548e-15	0.541733	1	1
gene000964	5.12548e-15	0.541733	1	1
gene000966	5.12548e-15	0.541733	1	1
gene000980	5.12548e-15	0.541733	1	1
gene000985	5.12548e-15	0.549073	1	1
gene000987	5.12548e-15	0.541733	1	1
gene000988	5.12548e-15	0.541733	1	1
gene000998	5.12548e-15	0.541733	1	1
gene001000	5.12548e-15	0.541733	1	1
gene001003	5.12548e-15	0.541733	1	1
gene001009	5.12548e-15	0.606943	1	1
gene001020	5.12548e-15	0.541733	1	1
gene001027	5.12548e-15	0.541733	1	1
gene001044	5.12548e-15	0.541733	1	1
gene001055	5.12548e-15	0.541733	1	1
gene001077	5.12548e-15	0.541733	1	1
gene001095	5.12548e-15	0.541733	1	1
gene001096	5.12548e-15	0.541733	1	1
gene001101	5.12548e-15	0.541733	1	1
gene001103	5.12548e-15	0.541733	1	1
gene001104	5.12548e-15	0.541733	1	1
gene001105	5.12548e-15	0.541733	1	1
gene001106	5.12548e-15	0.776586	1	1
gene001113	5.12548e-15	0.541733	1	1
gene001115	5.12548e-15	0.583617	1	1
gene001117	5.12548e-15	0.541733	1	1
gene001125	5.12548e-15	0.541733	1	1
gene001127	5.12548e-15	0.541733	1	1
gene001134	5.12548e-15	0.541733	1	1
gene001135	5.12548e-15	0.541733	1	1
gene001136	5.12548e-15	0.541733	1	1
gene001144	5.12548e-15	0.541733	1	1
gene001150	5.12548e-15	0.541733	1	1
gene001153	5.12548e-15	0.554042	1	1
gene001164	5.12548e-15	0.541733	1	1
gene001169	5.12548e-15	0.541733	1	1
gene001177	5.12548e-15	0.541733	1	1
gene001178	5.12548e-15	0.541733	1	1
gene001179	5.12548e-15	0.546707	1	1
gene001180	5.12548e-15	0.544203	1	1
gene001181	5.12548e-15	0.541733	1	1
gene001182	5.12548e-15	0.541733	1	1
gene001189	5.12548e-15	0.541733	1	1
gene001205	5.12548e-15	0.548145	1	1
gene001209	5.12548e-15	0.541733	1	1
gene001211	5.12548e-15	0.541733	1	1
gene001212	5.12548e-15	0.541733	1	1
gene001216	5.12548e-15	0.541733	1	1
gene001219	5.12548e-15	0.541733	1	1
gene001229	5.12548e-15	0.566057	1	1
gene001231	5.12548e-15	1.92951	1	1
gene001258	5.12548e-15	0.541733	1	1
gene001260	5.12548e-15	0.541733	1	1
gene001261	5.12548e-15	0.541733	1	1
gene001270	5.12548e-15	0.541733	1	1
gene001271	5.12548e-15	0.541733	1	1
gene001277	5.12548e-15	0.541733	1	1
gene001289	5.12548e-15	0.541733	1	1
gene001291	5.12548e-15	0.541733	1	1
gene001303	5.12548e-15	0.541733	1	1
gene001304	5.12548e-15	0.541733	1	1
gene001311	5.12548e-15	0.541733	1	1
gene001317	5.12548e-15	0.550103	1	1
gene001319	5.12548e-15	0.552667	1	1
gene001320	5.12548e-15	0.541733	1	1
gene001321	5.12548e-15	0.541733	1	1
gene001322	5.12548e-15	0.541733	1	1
gene001333	5.12548e-15	0.541733	1	1
gene001334	5.12548e-15	0.541733	1	1
gene001339	5.12548e-15	0.541733	1	1
gene001345	5.12548e-15	0.541733	1	1
gene001352	5.12548e-15	0.543355	1	1
gene001353	5.12548e-15	0.541733	1	1
gene001357	5.12548e-15	0.541733	1	1
gene001371	5.12548e-15	0.541733	1	1
gene001374	5.12548e-15	0.541733	1	1
gene001377	5.12548e-15	0.541733	1	1
gene001378	5.12548e-15	0.541733	1	1
gene001398	5.12548e-15	0.543778	1	1
gene001412	5.12548e-15	0.541733	1	1
gene001413	5.12548e-15	0.541733	1	1
gene001419	5.12548e-15	0.541733	1	1
gene001420	5.12548e-15	0.541733	1	1
gene001436	5.12548e-15	0.541733	1	1
gene001444	5.12548e-15	1.01157	1	1
gene001445	5.12548e-15	0.541733	1	1
gene001453	5.12548e-15	0.541733	1	1
gene001457	5.12548e-15	0.541733	1	1
gene001461	5.12548e-15	0.541733	1	1
gene001484	5.12548e-15	0.541733	1	1
gene001490	5.12548e-15	0.541733	1	1
gene001494	5.12548e-15	2.81096	1	1
gene001495	5.12548e-15	0.541733	1	1
gene001500	5.12548e-15	0.558748	1	1
gene001504	5.12548e-15	0.541733	1	1
gene001515	5.12548e-15	0.541733	1	1
gene001524	5.12548e-15	0.541733	1	1
gene001526	5.12548e-15	0.541733	1	1
gene001531	5.12548e-15	0.545615	1	1
gene001532	5.12548e-15	0.551495	1	1
gene001533	5.12548e-15	0.541733	1	1
gene001544	5.12548e-15	0.560371	1	1
gene001545	5.12548e-15	0.541733	1	1
gene001550	5.12548e-15	0.541733	1	1
gene001555	5.12548e-15	0.54322	1	1
gene001556	5.12548e-15	0.541733	1	1
gene001562	5.12548e-15	0.541733	1	1
gene001567	5.12548e-15	0.541733	1	1
gene001568	5.12548e-15	0.541733	1	1
gene001571	5.12548e-15	0.541733	1	1
gene001588	5.12548e-15	0.546581	1	1
gene001590	5.12548e-15	0.541733	1	1
gene001594	5.12548e-15	0.541733	1	1
gene001614	5.12548e-15	0.541733	1	1
gene001617	5.12548e-15	0.541733	1	1
gene001618	5.12548e-15	0.541733	1	1
gene001619	5.12548e-15	0.541733	1	1
gene001620	5.12548e-15	0.541733	1	1
gene001623	5.12548e-15	0.545857	1	1
gene001628	5.12548e-15	0.541733	1	1
gene001632	5.12548e-15	0.541733	1	1
gene001635	5.12548e-15	0.541733	1	1
gene001636	5.12548e-15	0.541733	1	1
gene001641	5.12548e-15	0.541733	1	1
gene001648	5.12548e-15	0.541733	1	1
gene001649	5.12548e-15	0.541733	1	1
gene001650	5.12548e-15	0.541733	1	1
gene001652	5.12548e-15	0.578292	1	1
gene001653	5.12548e-15	0.604886	1	1
gene001654	5.12548e-15	0.541733	1	1
gene001658	5.12548e-15	0.541733	1	1
gene001667	5.12548e-15	0.541733	1	1
gene001668	5.12548e-15	0.541733	1	1
gene001669	5.12548e-15	0.541733	1	1
gene001684	5.12548e-15	0.541733	1	1
gene001686	5.12548e-15	0.547125	1	1
gene001687	5.12548e-15	0.541733	1	1
gene001689	5.12548e-15	0.541733	1	1
gene001690	5.12548e-15	0.541733	1	1
gene001692	5.12548e-15	0.541733	1	1
gene001709	5.12548e-15	0.541733	1	1
gene001710	5.12548e-15	0.541733	1	1
gene001711	5.12548e-15	0.541733	1	1
gene001715	5.12548e-15	0.541733	1	1
gene001716	5.12548e-15	0.541733	1	1
gene001718	5.12548e-15	0.541733	1	1
gene001720	5.12548e-15	0.541733	1	1
gene001725	5.12548e-15	0.541733	1	1
gene001727	5.12548e-15	0.546098	1	1
gene001743	5.12548e-15	0.541733	1	1
gene001747	5.12548e-15	0.541733	1	1
gene001751	5.12548e-15	0.541733	1	1
gene001762	5.12548e-15	0.560256	1	1
gene001763	5.12548e-15	0.541733	1	1
gene001772	5.12548e-15	0.585965	1	1
gene001789	5.12548e-15	0.541733	1	1
gene001792	5.12548e-15	0.569177	1	1
gene001801	5.12548e-15	0.541733	1	1
gene001803	5.12548e-15	0.541733	1	1
gene001827	5.12548e-15	0.541733	1	1
gene001828	5.12548e-15	0.541733	1	1
gene001830	5.12548e-15	0.541733	1	1
gene001842	5.12548e-15	0.541733	1	1
gene001843	5.12548e-15	0.541733	1	1
gene001858	5.12548e-15	0.541733	1	1
gene001860	5.12548e-15	0.563217	1	1
gene001866	5.12548e-15	0.566721	1	1
gene001868	5.12548e-15	0.541733	1	1
gene001879	5.12548e-15	0.541733	1	1
gene001893	5.12548e-15	0.541733	1	1
gene001894	5.12548e-15	0.541733	1	1
gene001895	5.12548e-15	0.541733	1	1
gene001903	5.12548e-15	0.541733	1	1
gene001918	5.12548e-15	0.541733	1	1
gene001932	5.12548e-15	0.541733	1	1
gene001934	5.12548e-15	0.555363	1	1
gene001941	5.12548e-15	0.541733	1	1
gene001942	5.12548e-15	0.551008	1	1
gene001943	5.12548e-15	0.541733	1	1
gene001947	5.12548e-15	0.541733	1	1
gene001950	5.12548e-15	0.541733	1	1
gene001952	5.12548e-15	0.541733	1	1
gene001962	5.12548e-15	0.541733	1	1
gene001964	5.12548e-15	0.541733	1	1
gene001975	5.12548e-15	0.541733	1	1
gene001976	5.12548e-15	0.541733	1	1
gene001980	5.12548e-15	0.541733	1	1
gene001983	5.12548e-15	0.541733	1	1
gene001985	5.12548e-15	0.541733	1	1
gene001994	5.12548e-15	0.541733	1	1
gene001995	5.12548e-15	0.541733	1	1
gene001998	5.12548e-15	0.541733	1	1
gene002004	5.12548e-15	0.541733	1	1
gene002008	5.12548e-15	0.541733	1	1
gene002009	5.12548e-15	0.545389	1	1
gene002013	5.12548e-15	0.550178	1	1
gene002020	5.12548e-15	0.541733	1	1
gene002036	5.12548e-15	0.541733	1	1
gene002038	5.12548e-15	0.541733	1	1
gene002040	5.12548e-15	0.541733	1	1
gene002045	5.12548e-15	0.541733	1	1
gene002051	5.12548e-15	0.541733	1	1
gene002057	5.12548e-15	0.541733	1	1
gene002062	5.12548e-15	0.541733	1	1
gene002063	5.12548e-15	0.541733	1	1
gene002064	5.12548e-15	0.541733	1	1
gene002065	5.12548e-15	0.541733	1	1
gene002066	5.12548e-15	0.541733	1	1
gene002083	5.12548e-15	0.541733	1	1
gene002088	5.12548e-15	0.54305	1	1
gene002089	5.12548e-15	0.541733	1	1
gene002096	5.12548e-15	0.541733	1	1
gene002101	5.12548e-15	0.541733	1	1
gene002112	5.12548e-15	0.541733	1	1
gene002121	5.12548e-15	0.544768	1	1
gene002132	5.12548e-15	0.541733	1	1
gene002137	5.12548e-15	0.541733	1	1
gene002138	5.12548e-15	0.541733	1	1
gene002139	5.12548e-15	0.541733	1	1
gene002140	5.12548e-15	0.541733	1	1
gene002148	5.12548e-15	0.541733	1	1
gene002154	5.12548e-15	0.541733	1	1
gene002157	5.12548e-15	0.541733	1	1
gene002165	5.12548e-15	0.541733	1	1
gene002180	5.12548e-15	0.541733	1	1
gene002182	5.12548e-15	0.541733	1	1
gene002216	5.12548e-15	0.541733	1	1
gene002221	5.12548e-15	0.541733	1	1
gene002225	5.12548e-15	0.541733	1	1
gene002226	5.12548e-15	0.541733	1	1
gene002230	5.12548e-15	0.541733	1	1
gene002234	5.12548e-15	0.541733	1	1
gene002235	5.12548e-15	0.541733	1	1
gene002240	5.12548e-15	0.541733	1	1
gene002241	5.12548e-15	0.541733	1	1
gene002242	5.12548e-15	0.541733	1	1
gene002243	5.12548e-15	0.541733	1	1
gene002245	5.12548e-15	0.541733	1	1
gene002250	5.12548e-15	0.897197	1	1
gene002256	5.12548e-15	0.541733	1	1
gene002259	5.12548e-15	0.543322	1	1
gene002265	5.12548e-15	0.541733	1	1
gene002268	5.12548e-15	0.54914	1	1
gene002271	5.12548e-15	0.541733	1	1
gene002272	5.12548e-15	0.541733	1	1
gene002273	5.12548e-15	0.541733	1	1
gene002274	5.12548e-15	0.541733	1	1
gene002275	5.12548e-15	0.541733	1	1
gene002276	5.12548e-15	0.541733	1	1
gene002278	5.12548e-15	0.541733	1	1
gene002289	5.12548e-15	0.541733	1	1
gene002292	5.12548e-15	0.541733	1	1
gene002296	5.12548e-15	0.541733	1	1
gene002297	5.12548e-15	0.541733	1	1
gene002298	5.12548e-15	0.541733	1	1
gene002303	5.12548e-15	0.541733	1	1
gene002306	5.12548e-15	0.541733	1	1
gene002307	5.12548e-15	0.541733	1	1
gene002309	5.12548e-15	0.541733	1	1
gene002314	5.12548e-15	0.541733	1	1
gene002335	5.12548e-15	0.541733	1	1
gene002337	5.12548e-15	0.541733	1	1
gene002350	5.12548e-15	0.541733	1	1
gene002357	5.12548e-15	0.541733	1	1
gene002358	5.12548e-15	0.541733	1	1
gene002369	5.12548e-15	0.541733	1	1
gene002393	5.12548e-15	0.541733	1	1
gene002396	5.12548e-15	0.541733	1	1
gene002398	5.12548e-15	0.541733	1	1
gene002399	5.12548e-15	0.541733	1	1
gene002407	5.12548e-15	0.541733	1	1
gene002410	5.12548e-15	0.541733	1	1
gene002411	5.12548e-15	0.541733	1	1
gene002426	5.12548e-15	0.541733	1	1
gene002427	5.12548e-15	0.541733	1	1
gene002428	5.12548e-15	0.541733	1	1
gene002430	5.12548e-15	0.541733	1	1
gene002431	5.12548e-15	0.541733	1	1
gene002433	5.12548e-15	0.541733	1	1
gene002435	5.12548e-15	0.541733	1	1
gene002438	5.12548e-15	0.541733	1	1
gene002439	5.12548e-15	0.547923	1	1
gene002441	5.12548e-15	0.54723	1	1
gene002456	5.12548e-15	0.541733	1	1
gene002476	5.12548e-15	0.552927	1	1
gene002481	5.12548e-15	0.547011	1	1
gene002494	5.12548e-15	0.541733	1	1
gene002499	5.12548e-15	0.541733	1	1
gene002505	5.12548e-15	0.541733	1	1
gene002514	5.12548e-15	0.541733	1	1
gene002515	5.12548e-15	0.541733	1	1
gene002516	5.12548e-15	0.541733	1	1
gene002518	5.12548e-15	0.541733	1	1
gene002523	5.12548e-15	0.541733	1	1
gene002524	5.12548e-15	0.541733	1	1
gene002525	5.12548e-15	0.541733	1	1
gene002530	5.12548e-15	0.541733	1	1
gene002531	5.12548e-15	0.541733	1	1
gene002543	5.12548e-15	0.541733	1	1
gene002552	5.12548e-15	0.541733	1	1
gene002554	5.12548e-15	0.541733	1	1
gene002556	5.12548e-15	0.541733	1	1
gene002557	5.12548e-15	0.541733	1	1
gene002565	5.12548e-15	0.557864	1	1
gene002569	5.12548e-15	0.541733	1	1
gene002572	5.12548e-15	0.542471	1	1
gene002581	5.12548e-15	0.541733	1	1
gene002582	5.12548e-15	0.541733	1	1
gene002583	5.12548e-15	0.541733	1	1
gene002598	5.12548e-15	0.555867	1	1
gene002600	5.12548e-15	0.541733	1	1
gene002601	5.12548e-15	0.541733	1	1
gene002603	5.12548e-15	0.60366	1	1
gene002607	5.12548e-15	0.559425	1	1
gene002608	5.12548e-15	0.541733	1	1
gene002617	5.12548e-15	0.572405	1	1
gene002629	5.12548e-15	0.622929	1	1
gene002635	5.12548e-15	0.542646	1	1
gene002636	5.12548e-15	0.541733	1	1
gene002637	5.12548e-15	0.541733	1	1
gene002639	5.12548e-15	0.541733	1	1
gene002644	5.12548e-15	0.541733	1	1
gene002646	5.12548e-15	0.541733	1	1
gene002650	5.12548e-15	0.541733	1	1
gene002662	5.12548e-15	0.544797	1	1
gene002664	5.12548e-15	0.541733	1	1
gene002675	5.12548e-15	0.541733	1	1
gene002681	5.12548e-15	0.541733	1	1
gene002682	5.12548e-15	0.541733	1	1
gene002683	5.12548e-15	0.541733	1	1
gene002684	5.12548e-15	0.541733	1	1
gene002722	5.12548e-15	0.541733	1	1
gene002727	5.12548e-15	0.541733	1	1
gene002733	5.12548e-15	0.541733	1	1
gene002734	5.12548e-15	0.541733	1	1
gene002735	5.12548e-15	0.541733	1	1
gene002737	5.12548e-15	0.541733	1	1
gene002754	5.12548e-15	0.541733	1	1
gene002760	5.12548e-15	0.541733	1	1
gene002763	5.12548e-15	0.541733	1	1
gene002764	5.12548e-15	0.541733	1	1
gene002766	5.12548e-15	0.541733	1	1
gene002769	5.12548e-15	0.541733	1	1
gene002771	5.12548e-15	0.541733	1	1
gene002797	5.12548e-15	0.541733	1	1
gene002799	5.12548e-15	0.574432	1	1
gene002805	5.12548e-15	0.541733	1	1
gene002807	5.12548e-15	0.54614	1	1
gene002819	5.12548e-15	0.541733	1	1
gene002820	5.12548e-15	0.541733	1	1
gene002821	5.12548e-15	0.541733	1	1
gene002822	5.12548e-15	0.541733	1	1
gene002823	5.12548e-15	0.541733	1	1
gene002827	5.12548e-15	0.541733	1	1
gene002834	5.12548e-15	0.575719	1	1
gene002845	5.12548e-15	0.545648	1	1
gene002853	5.12548e-15	0.541733	1	1
gene002854	5.12548e-15	0.541733	1	1
gene002860	5.12548e-15	0.541733	1	1
gene002869	5.12548e-15	0.541733	1	1
gene002870	5.12548e-15	0.541733	1	1
gene002871	5.12548e-15	0.541733	1	1
gene002872	5.12548e-15	0.541733	1	1
gene002879	5.12548e-15	0.547236	1	1
gene002880	5.12548e-15	0.541733	1	1
gene002881	5.12548e-15	0.541733	1	1
gene002886	5.12548e-15	0.541733	1	1
gene002888	5.12548e-15	0.541733	1	1
gene002889	5.12548e-15	0.541733	1	1
gene002893	5.12548e-15	0.541733	1	1
gene002903	5.12548e-15	0.690389	1	1
gene002904	5.12548e-15	0.541733	1	1
gene002905	5.12548e-15	0.541733	1	1
gene002916	5.12548e-15	0.541733	1	1
gene002917	5.12548e-15	0.541733	1	1
gene002922	5.12548e-15	0.541733	1	1
gene002929	5.12548e-15	0.541733	1	1
gene002938	5.12548e-15	0.541733	1	1
gene002939	5.12548e-15	0.541733	1	1
gene002941	5.12548e-15	0.541733	1	1
gene002945	5.12548e-15	0.541733	1	1
gene002950	5.12548e-15	0.541733	1	1
gene002951	5.12548e-15	0.541733	1	1
gene002952	5.12548e-15	0.546526	1	1
gene002953	5.12548e-15	0.541733	1	1
gene002968	5.12548e-15	0.541733	1	1
gene002971	5.12548e-15	0.547751	1	1
gene002977	5.12548e-15	0.541733	1	1
gene002984	5.12548e-15	0.541733	1	1
gene002995	5.12548e-15	0.541733	1	1
gene003003	5.12548e-15	0.541733	1	1
gene003004	5.12548e-15	0.541733	1	1
gene003005	5.12548e-15	0.541733	1	1
gene003006	5.12548e-15	0.541733	1	1
gene003023	5.12548e-15	0.541733	1	1
gene003033	5.12548e-15	0.545798	1	1
gene003035	5.12548e-15	0.547094	1	1
gene003037	5.12548e-15	0.552654	1	1
gene003042	5.12548e-15	0.59366	1	1
gene003043	5.12548e-15	0.541733	1	1
gene003044	5.12548e-15	0.541733	1	1
gene003046	5.12548e-15	0.546508	1	1
gene003053	5.12548e-15	0.560937	1	1
gene003067	5.12548e-15	0.541733	1	1
gene003073	5.12548e-15	0.541733	1	1
gene003076	5.12548e-15	0.541733	1	1
gene003084	5.12548e-15	0.541733	1	1
gene003086	5.12548e-15	0.541733	1	1
gene003090	5.12548e-15	1.61323	1	1
gene003092	5.12548e-15	0.541733	1	1
gene003100	5.12548e-15	0.541733	1	1
gene003102	5.12548e-15	0.541733	1	1
gene003103	5.12548e-15	0.544062	1	1
gene003109	5.12548e-15	0.541733	1	1
gene003116	5.12548e-15	0.541733	1	1
gene003119	5.12548e-15	0.569845	1	1
gene003131	5.12548e-15	0.541733	1	1
gene003146	5.12548e-15	0.541733	1	1
gene003151	5.12548e-15	0.541733	1	1
gene003163	5.12548e-15	0.541733	1	1
gene003167	5.12548e-15	0.541733	1	1
gene003170	5.12548e-15	0.541733	1	1
gene003171	5.12548e-15	0.541733	1	1
gene003175	5.12548e-15	0.541733	1	1
gene003176	5.12548e-15	0.541733	1	1
gene003178	5.12548e-15	0.541733	1	1
gene003196	5.12548e-15	0.541733	1	1
gene003197	5.12548e-15	0.541733	1	1
gene003198	5.12548e-15	0.541733	1	1
gene003199	5.12548e-15	0.541733	1	1
gene003211	5.12548e-15	0.541733	1	1
gene003213	5.12548e-15	0.541733	1	1
gene003226	5.12548e-15	0.541733	1	1
gene003227	5.12548e-15	0.541733	1	1
gene003228	5.12548e-15	0.541733	1	1
gene003229	5.12548e-15	0.541733	1	1
gene003230	5.12548e-15	0.557714	1	1
gene003235	5.12548e-15	0.541733	1	1
gene003242	5.12548e-15	0.593291	1	1
gene003244	5.12548e-15	0.541733	1	1
gene003252	5.12548e-15	0.541733	1	1
gene003261	5.12548e-15	0.541733	1	1
gene003275	5.12548e-15	0.541733	1	1
gene003277	5.12548e-15	0.541733	1	1
gene003279	5.12548e-15	0.541733	1	1
gene003280	5.12548e-15	0.541733	1	1
gene003282	5.12548e-15	0.541733	1	1
gene003283	5.12548e-15	0.541733	1	1
gene003284	5.12548e-15	0.541733	1	1
gene003286	5.12548e-15	0.544043	1	1
gene003287	5.12548e-15	0.541733	1	1
gene003288	5.12548e-15	0.541733	1	1
gene003289	5.12548e-15	0.541733	1	1
gene003296	5.12548e-15	0.541733	1	1
gene003298	5.12548e-15	0.541733	1	1
gene003299	5.12548e-15	0.550799	1	1
gene003301	5.12548e-15	0.541733	1	1
gene003302	5.12548e-15	0.541733	1	1
gene003304	5.12548e-15	0.541733	1	1
gene003305	5.12548e-15	0.541733	1	1
gene003311	5.12548e-15	0.541733	1	1
gene003318	5.12548e-15	0.541733	1	1
gene003333	5.12548e-15	0.541733	1	1
gene003339	5.12548e-15	0.541733	1	1
gene003344	5.12548e-15	0.541733	1	1
gene003357	5.12548e-15	0.541733	1	1
gene003359	5.12548e-15	0.544322	1	1
gene003362	5.12548e-15	0.587027	1	1
gene003366	5.12548e-15	0.541733	1	1
gene003370	5.12548e-15	0.544039	1	1
gene003374	5.12548e-15	0.541733	1	1
gene003375	5.12548e-15	0.541733	1	1
gene003379	5.12548e-15	0.541733	1	1
gene003380	5.12548e-15	0.541733	1	1
gene003383	5.12548e-15	0.54475	1	1
gene003384	5.12548e-15	0.541733	1	1
gene003389	5.12548e-15	0.541733	1	1
gene003391	5.12548e-15	0.541733	1	1
gene003395	5.12548e-15	0.541733	1	1
gene003398	5.12548e-15	0.541733	1	1
gene003399	5.12548e-15	0.541733	1	1
gene003401	5.12548e-15	0.541733	1	1
gene003409	5.12548e-15	0.541733	1	1
gene003413	5.12548e-15	0.541733	1	1
gene003414	5.12548e-15	0.541733	1	1
gene003415	5.12548e-15	0.541733	1	1
gene003417	5.12548e-15	0.541733	1	1
gene003419	5.12548e-15	0.541733	1	1
gene003420	5.12548e-15	0.541733	1	1
gene003421	5.12548e-15	0.541733	1	1
gene003422	5.12548e-15	0.541733	1	1
gene003423	5.12548e-15	0.541733	1	1
gene003424	5.12548e-15	0.541733	1	1
gene003425	5.12548e-15	0.541733	1	1
gene003426	5.12548e-15	0.541733	1	1
gene003427	5.12548e-15	0.55343	1	1
gene003429	5.12548e-15	0.541733	1	1
gene003431	5.12548e-15	0.560604	1	1
gene003437	5.12548e-15	0.541733	1	1
gene003447	5.12548e-15	0.541733	1	1
gene003456	5.12548e-15	0.543371	1	1
gene003458	5.12548e-15	0.669086	1	1
gene003462	5.12548e-15	0.551134	1	1
gene003465	5.12548e-15	0.541733	1	1
gene003475	5.12548e-15	0.541733	1	1
gene003476	5.12548e-15	0.541733	1	1
gene003477	5.12548e-15	0.541733	1	1
gene003479	5.12548e-15	0.541733	1	1
gene003480	5.12548e-15	0.541733	1	1
gene003481	5.12548e-15	0.548156	1	1
gene003482	5.12548e-15	0.541733	1	1
gene003484	5.12548e-15	0.553711	1	1
gene003485	5.12548e-15	0.541733	1	1
gene003491	5.12548e-15	0.541733	1	1
gene003492	5.12548e-15	0.541733	1	1
gene003497	5.12548e-15	0.541733	1	1
gene003517	5.12548e-15	0.541733	1	1
gene003518	5.12548e-15	0.541733	1	1
gene003528	5.12548e-15	0.541733	1	1
gene003529	5.12548e-15	0.541733	1	1
gene003530	5.12548e-15	0.541733	1	1
gene003535	5.12548e-15	0.541733	1	1
gene003538	5.12548e-15	0.541733	1	1
gene003539	5.12548e-15	0.541733	1	1
gene003540	5.12548e-15	0.541733	1	1
gene003541	5.12548e-15	0.541733	1	1
gene003542	5.12548e-15	0.541733	1	1
gene003543	5.12548e-15	0.541733	1	1
gene003544	5.12548e-15	0.541733	1	1
gene003545	5.12548e-15	0.541733	1	1
gene003550	5.12548e-15	0.541733	1	1
gene003553	5.12548e-15	0.541733	1	1
gene003557	5.12548e-15	0.541733	1	1
gene003558	5.12548e-15	0.543125	1	1
gene003559	5.12548e-15	0.541733	1	1
gene003565	5.12548e-15	0.541733	1	1
gene003593	5.12548e-15	0.545517	1	1
gene003594	5.12548e-15	0.541733	1	1
gene003599	5.12548e-15	0.548208	1	1
gene003607	5.12548e-15	0.541733	1	1
gene003608	5.12548e-15	0.541733	1	1
gene003613	5.12548e-15	0.541733	1	1
gene003618	5.12548e-15	0.541733	1	1
gene003620	5.12548e-15	0.572219	1	1
gene003623	5.12548e-15	0.541733	1	1
gene003624	5.12548e-15	0.541733	1	1
gene003627	5.12548e-15	0.541733	1	1
gene003628	5.12548e-15	0.541733	1	1
gene003631	5.12548e-15	0.546472	1	1
gene003633	5.12548e-15	0.541733	1	1
gene003644	5.12548e-15	0.541733	1	1
gene003649	5.12548e-15	0.541733	1	1
gene003656	5.12548e-15	0.541733	1	1
gene003657	5.12548e-15	0.541733	1	1
gene003658	5.12548e-15	0.541733	1	1
gene003660	5.12548e-15	0.541733	1	1
gene003661	5.12548e-15	0.541733	1	1
gene003662	5.12548e-15	0.541733	1	1
gene003668	5.12548e-15	0.663614	1	1
gene003671	5.12548e-15	0.545035	1	1
gene003674	5.12548e-15	0.541733	1	1
gene003690	5.12548e-15	0.541733	1	1
gene003698	5.12548e-15	0.541733	1	1
gene003702	5.12548e-15	0.541733	1	1
gene003704	5.12548e-15	0.551149	1	1
gene003705	5.12548e-15	0.541733	1	1
gene003706	5.12548e-15	0.541733	1	1
gene003707	5.12548e-15	0.541733	1	1
gene003708	5.12548e-15	0.541733	1	1
gene003722	5.12548e-15	0.548872	1	1
gene003729	5.12548e-15	0.541733	1	1
gene003747	5.12548e-15	0.541733	1	1
gene003748	5.12548e-15	0.541733	1	1
gene003762	5.12548e-15	0.541733	1	1
gene003764	5.12548e-15	0.541733	1	1
gene003768	5.12548e-15	0.541733	1	1
gene003769	5.12548e-15	0.541733	1	1
gene003772	5.12548e-15	0.541733	1	1
gene003773	5.12548e-15	0.541733	1	1
gene003781	5.12548e-15	0.541733	1	1
gene003801	5.12548e-15	0.541733	1	1
gene003802	5.12548e-15	0.64147	1	1
gene003805	5.12548e-15	0.541733	1	1
gene003813	5.12548e-15	0.541733	1	1
gene003814	5.12548e-15	0.541733	1	1
gene003816	5.12548e-15	0.541733	1	1
gene003817	5.12548e-15	0.541733	1	1
gene003824	5.12548e-15	0.541733	1	1
gene003825	5.12548e-15	0.541733	1	1
gene003826	5.12548e-15	0.636301	1	1
gene003832	5.12548e-15	0.541733	1	1
gene003837	5.12548e-15	0.551238	1	1
gene003842	5.12548e-15	0.541733	1	1
gene003845	5.12548e-15	0.541733	1	1
gene003850	5.12548e-15	0.541733	1	1
gene003858	5.12548e-15	0.541733	1	1
gene003861	5.12548e-15	0.541733	1	1
gene003862	5.12548e-15	0.541733	1	1
gene003863	5.12548e-15	0.571078	1	1
gene003870	5.12548e-15	0.541733	1	1
gene003877	5.12548e-15	0.541733	1	1
gene003878	5.12548e-15	0.541733	1	1
gene003900	5.12548e-15	0.541733	1	1
gene003906	5.12548e-15	0.541733	1	1
gene003907	5.12548e-15	0.552429	1	1
gene003912	5.12548e-15	0.541733	1	1
gene003913	5.12548e-15	0.541733	1	1
gene003924	5.12548e-15	0.541733	1	1
gene003930	5.12548e-15	0.541733	1	1
gene003931	5.12548e-15	0.541733	1	1
gene003935	5.12548e-15	0.541733	1	1
gene003936	5.12548e-15	0.541733	1	1
gene003947	5.12548e-15	0.541733	1	1
gene003948	5.12548e-15	0.541733	1	1
gene003949	5.12548e-15	0.541733	1	1
gene003959	5.12548e-15	0.541733	1	1
gene003968	5.12548e-15	0.541733	1	1
gene003988	5.12548e-15	0.541733	1	1
gene003989	5.12548e-15	0.541733	1	1
gene003991	5.12548e-15	0.541733	1	1
gene003992	5.12548e-15	0.541733	1	1
gene003998	5.12548e-15	0.541733	1	1
gene004007	5.12548e-15	0.541733	1	1
gene004011	5.12548e-15	0.541733	1	1
gene004013	5.12548e-15	0.541733	1	1
gene004015	5.12548e-15	0.541733	1	1
gene004021	5.12548e-15	0.541733	1	1
gene004022	5.12548e-15	0.541733	1	1
gene004023	5.12548e-15	0.541733	1	1
gene004038	5.12548e-15	0.541733	1	1
gene004039	5.12548e-15	0.541733	1	1
gene004041	5.12548e-15	0.541733	1	1
gene004044	5.12548e-15	0.541733	1	1
gene004045	5.12548e-15	0.541733	1	1
gene004049	5.12548e-15	0.541733	1	1
gene004050	5.12548e-15	0.541733	1	1
gene004057	5.12548e-15	0.541733	1	1
gene004060	5.12548e-15	0.54839	1	1
gene004068	5.12548e-15	0.541733	1	1
gene004069	5.12548e-15	0.541733	1	1
gene004070	5.12548e-15	0.541733	1	1
gene004087	5.12548e-15	0.541733	1	1
gene004093	5.12548e-15	0.541733	1	1
gene004094	5.12548e-15	0.541733	1	1
gene004105	5.12548e-15	0.541733	1	1
gene004126	5.12548e-15	0.541733	1	1
gene004130	5.12548e-15	0.541733	1	1
gene004134	5.12548e-15	0.541733	1	1
gene004135	5.12548e-15	0.541733	1	1
gene004137	5.12548e-15	0.542466	1	1
gene004146	5.12548e-15	0.541733	1	1
gene004147	5.12548e-15	0.54437	1	1
gene004153	5.12548e-15	0.541733	1	1
gene004155	5.12548e-15	0.541733	1	1
gene004157	5.12548e-15	0.541733	1	1
gene004160	5.12548e-15	0.541733	1	1
gene004162	5.12548e-15	0.541733	1	1
gene004164	5.12548e-15	0.541733	1	1
gene004169	5.12548e-15	0.541733	1	1
gene004170	5.12548e-15	0.541733	1	1
gene004172	5.12548e-15	0.541733	1	1
gene004173	5.12548e-15	0.541733	1	1
gene004175	5.12548e-15	0.548777	1	1
gene004187	5.12548e-15	0.541733	1	1
gene004195	5.12548e-15	0.542952	1	1
gene004199	5.12548e-15	0.545798	1	1
gene004200	5.12548e-15	0.541733	1	1
gene004201	5.12548e-15	0.541733	1	1
gene004203	5.12548e-15	0.541733	1	1
gene004204	5.12548e-15	0.541733	1	1
gene004205	5.12548e-15	0.541733	1	1
gene004215	5.12548e-15	0.541733	1	1
gene004216	5.12548e-15	0.541733	1	1
gene004217	5.12548e-15	0.541733	1	1
gene004225	5.12548e-15	0.541733	1	1
gene004226	5.12548e-15	0.541733	1	1
gene004227	5.12548e-15	0.541733	1	1
gene004228	5.12548e-15	0.541733	1	1
gene004230	5.12548e-15	0.541733	1	1
gene004231	5.12548e-15	0.541733	1	1
gene004232	5.12548e-15	0.541733	1	1
gene004233	5.12548e-15	0.541733	1	1
gene004236	5.12548e-15	0.544431	1	1
gene004245	5.12548e-15	0.541733	1	1
gene004250	5.12548e-15	0.541733	1	1
gene004253	5.12548e-15	0.541733	1	1
gene004256	5.12548e-15	0.541733	1	1
gene004257	5.12548e-15	0.541733	1	1
gene004258	5.12548e-15	0.541733	1	1
gene004259	5.12548e-15	0.541733	1	1
gene004265	5.12548e-15	0.541733	1	1
gene004267	5.12548e-15	0.541733	1	1
gene004268	5.12548e-15	0.541733	1	1
gene004276	5.12548e-15	0.541733	1	1
gene004282	5.12548e-15	0.541733	1	1
gene004283	5.12548e-15	0.541733	1	1
gene004285	5.12548e-15	0.541733	1	1
gene004287	5.12548e-15	0.543329	1	1
gene004288	5.12548e-15	0.544966	1	1
gene004293	5.12548e-15	0.559605	1	1
gene004294	5.12548e-15	0.541733	1	1
gene004296	5.12548e-15	0.541733	1	1
gene004298	5.12548e-15	0.541733	1	1
gene004303	5.12548e-15	0.541733	1	1
gene004305	5.12548e-15	0.545542	1	1
gene004306	5.12548e-15	0.541733	1	1
gene004308	5.12548e-15	0.562157	1	1
gene004320	5.12548e-15	0.541733	1	1
gene004321	5.12548e-15	0.541733	1	1
gene004326	5.12548e-15	0.541733	1	1
gene004327	5.12548e-15	0.541733	1	1
gene004328	5.12548e-15	0.541733	1	1
gene004329	5.12548e-15	0.556916	1	1
gene004343	5.12548e-15	0.541733	1	1
gene004344	5.12548e-15	0.551577	1	1
gene004351	5.12548e-15	0.541733	1	1
gene004368	5.12548e-15	0.541733	1	1
gene004370	5.12548e-15	0.541733	1	1
gene004386	5.12548e-15	0.541733	1	1
gene004387	5.12548e-15	0.541733	1	1
gene004388	5.12548e-15	0.541733	1	1
gene004389	5.12548e-15	0.541733	1	1
gene004390	5.12548e-15	0.545156	1	1
gene004394	5.12548e-15	0.541733	1	1
gene004395	5.12548e-15	0.541733	1	1
gene004396	5.12548e-15	0.541733	1	1
gene004400	5.12548e-15	0.541733	1	1
gene004401	5.12548e-15	0.541733	1	1
gene004403	5.12548e-15	0.553296	1	1
gene004410	5.12548e-15	0.541733	1	1
gene004414	5.12548e-15	0.541733	1	1
gene004418	5.12548e-15	0.541733	1	1
gene004420	5.12548e-15	0.541733	1	1
gene004423	5.12548e-15	0.541733	1	1
gene004432	5.12548e-15	0.541733	1	1
gene004441	5.12548e-15	0.551864	1	1
gene004449	5.12548e-15	0.541733	1	1
gene004451	5.12548e-15	0.541733	1	1
gene004452	5.12548e-15	0.544056	1	1
gene004454	5.12548e-15	0.54371	1	1
gene004455	5.12548e-15	0.541733	1	1
gene004456	5.12548e-15	0.541733	1	1
gene004457	5.12548e-15	0.541733	1	1
gene004465	5.12548e-15	0.548179	1	1
gene004468	5.12548e-15	0.541733	1	1
gene004469	5.12548e-15	0.541733	1	1
gene004471	5.12548e-15	0.554231	1	1
gene004479	5.12548e-15	0.541733	1	1
gene004480	5.12548e-15	0.541733	1	1
gene004482	5.12548e-15	0.541733	1	1
gene004483	5.12548e-15	0.541733	1	1
gene004484	5.12548e-15	0.541733	1	1
gene004485	5.12548e-15	0.541733	1	1
gene004494	5.12548e-15	0.555223	1	1
gene004497	5.12548e-15	0.541733	1	1
gene004501	5.12548e-15	0.545307	1	1
gene004507	5.12548e-15	0.541733	1	1
gene004512	5.12548e-15	0.541733	1	1
gene004523	5.12548e-15	0.551525	1	1
gene004533	5.12548e-15	0.552098	1	1
gene004534	5.12548e-15	0.541733	1	1
gene004542	5.12548e-15	0.541733	1	1
gene004544	5.12548e-15	0.541733	1	1
gene004548	5.12548e-15	0.541733	1	1
gene004553	5.12548e-15	0.541733	1	1
gene004555	5.12548e-15	0.541733	1	1
gene004565	5.12548e-15	0.602185	1	1
gene004566	5.12548e-15	0.541733	1	1
gene004572	5.12548e-15	0.541733	1	1
gene004573	5.12548e-15	0.891667	1	1
gene004578	5.12548e-15	0.541733	1	1
gene004594	5.12548e-15	0.541733	1	1
gene004602	5.12548e-15	0.541733	1	1
gene004606	5.12548e-15	0.541733	1	1
gene004607	5.12548e-15	0.541733	1	1
gene004613	5.12548e-15	0.541733	1	1
gene004614	5.12548e-15	0.541733	1	1
gene004646	5.12548e-15	0.541733	1	1
gene004658	5.12548e-15	0.541733	1	1
gene004659	5.12548e-15	0.541733	1	1
gene004664	5.12548e-15	0.541733	1	1
gene004669	5.12548e-15	0.559366	1	1
gene004676	5.12548e-15	0.544184	1	1
gene004682	5.12548e-15	0.541733	1	1
gene004685	5.12548e-15	0.541733	1	1
gene004686	5.12548e-15	0.541733	1	1
gene004688	5.12548e-15	0.541733	1	1
gene004721	5.12548e-15	0.545684	1	1
gene004728	5.12548e-15	0.541733	1	1
gene004760	5.12548e-15	0.541733	1	1
gene004785	5.12548e-15	0.541733	1	1
gene004798	5.12548e-15	0.541733	1	1
gene004809	5.12548e-15	0.541733	1	1
gene004828	5.12548e-15	0.541733	1	1
gene004830	5.12548e-15	0.541733	1	1
gene004833	5.12548e-15	0.541733	1	1
gene004839	5.12548e-15	0.541733	1	1
gene004851	5.12548e-15	0.541733	1	1
gene004864	5.12548e-15	0.541733	1	1
gene004866	5.12548e-15	0.541733	1	1
gene004870	5.12548e-15	0.541733	1	1
gene004871	5.12548e-15	0.541733	1	1
gene004872	5.12548e-15	0.541733	1	1
gene004875	5.12548e-15	0.541733	1	1
gene004876	5.12548e-15	0.541733	1	1
gene004877	5.12548e-15	0.54943	1	1
gene004900	5.12548e-15	0.544036	1	1
gene004903	5.12548e-15	0.541733	1	1
gene004912	5.12548e-15	0.541733	1	1
gene004913	5.12548e-15	0.541733	1	1
gene004920	5.12548e-15	0.541733	1	1
gene004921	5.12548e-15	0.541733	1	1
gene004922	5.12548e-15	0.541733	1	1
gene004923	5.12548e-15	0.541733	1	1
gene004925	5.12548e-15	0.541733	1	1
gene004926	5.12548e-15	0.541733	1	1
gene004927	5.12548e-15	0.541733	1	1
gene004931	5.12548e-15	0.541733	1	1
gene004934	5.12548e-15	0.541733	1	1
gene004950	5.12548e-15	0.541733	1	1
gene004953	5.12548e-15	0.541733	1	1
gene004969	5.12548e-15	0.541733	1	1
gene004979	5.12548e-15	0.541733	1	1
gene004981	5.12548e-15	0.541733	1	1
gene004992	5.12548e-15	0.542421	1	1
gene004996	5.12548e-15	0.541733	1	1
gene005007	5.12548e-15	0.606746	1	1
gene005012	5.12548e-15	0.541733	1	1
gene005013	5.12548e-15	0.541733	1	1
gene005014	5.12548e-15	0.541733	1	1
gene005015	5.12548e-15	0.541733	1	1
gene005029	5.12548e-15	0.541733	1	1
gene005030	5.12548e-15	0.541733	1	1
gene005040	5.12548e-15	0.541733	1	1
gene005041	5.12548e-15	0.550712	1	1
gene005051	5.12548e-15	0.541733	1	1
gene005080	5.12548e-15	0.541733	1	1
gene005081	5.12548e-15	0.541733	1	1
gene005082	5.12548e-15	0.541733	1	1
gene005083	5.12548e-15	0.541733	1	1
gene005091	5.12548e-15	0.541733	1	1
gene005092	5.12548e-15	0.541733	1	1
gene005093	5.12548e-15	0.541733	1	1
gene005098	5.12548e-15	0.564152	1	1
gene005103	5.12548e-15	0.541733	1	1
gene005113	5.12548e-15	0.541733	1	1
gene005114	5.12548e-15	0.541733	1	1
gene005130	5.12548e-15	0.541733	1	1
gene005149	5.12548e-15	0.541733	1	1
gene005165	5.12548e-15	0.541733	1	1
gene005172	5.12548e-15	0.541733	1	1
gene005173	5.12548e-15	0.541733	1	1
gene005179	5.12548e-15	0.541733	1	1
gene005182	5.12548e-15	0.541733	1	1
gene005184	5.12548e-15	0.541733	1	1
gene005189	5.12548e-15	0.542831	1	1
gene005190	5.12548e-15	0.541733	1	1
gene005194	5.12548e-15	0.541733	1	1
gene005200	5.12548e-15	0.565263	1	1
gene005201	5.12548e-15	0.541733	1	1
gene005203	5.12548e-15	0.541733	1	1
gene005204	5.12548e-15	0.541733	1	1
gene005205	5.12548e-15	0.541733	1	1
gene005208	5.12548e-15	0.541733	1	1
gene005210	5.12548e-15	0.541733	1	1
gene005216	5.12548e-15	0.541733	1	1
gene005217	5.12548e-15	0.541733	1	1
gene005220	5.12548e-15	0.541733	1	1
gene005221	5.12548e-15	0.541733	1	1
gene005222	5.12548e-15	0.541733	1	1
gene005223	5.12548e-15	0.541733	1	1
gene005224	5.12548e-15	0.541733	1	1
gene005228	5.12548e-15	0.541733	1	1
gene005230	5.12548e-15	0.541733	1	1
gene005236	5.12548e-15	0.541733	1	1
gene005241	5.12548e-15	0.541733	1	1
gene005245	5.12548e-15	0.541733	1	1
gene005246	5.12548e-15	0.569198	1	1
gene005252	5.12548e-15	0.541733	1	1
gene005255	5.12548e-15	0.541733	1	1
gene005256	5.12548e-15	0.541733	1	1
gene005257	5.12548e-15	0.541733	1	1
gene005258	5.12548e-15	0.541733	1	1
gene005259	5.12548e-15	0.549994	1	1
gene005262	5.12548e-15	0.541733	1	1
gene005263	5.12548e-15	0.541733	1	1
gene005274	5.12548e-15	0.541733	1	1
gene005276	5.12548e-15	0.541733	1	1
gene005283	5.12548e-15	0.541733	1	1
gene005284	5.12548e-15	0.541733	1	1
gene005293	5.12548e-15	0.541733	1	1
gene005297	5.12548e-15	0.541733	1	1
gene005298	5.12548e-15	0.541733	1	1
gene005301	5.12548e-15	0.541733	1	1
gene005306	5.12548e-15	0.541733	1	1
gene005308	5.12548e-15	0.541733	1	1
gene005310	5.12548e-15	0.541733	1	1
gene005316	5.12548e-15	0.541733	1	1
gene005317	5.12548e-15	0.545061	1	1
gene005320	5.12548e-15	0.541733	1	1
gene005324	5.12548e-15	0.541733	1	1
gene005325	5.12548e-15	0.541733	1	1
gene005326	5.12548e-15	0.541733	1	1
gene005342	5.12548e-15	0.554692	1	1
gene005349	5.12548e-15	0.541733	1	1
gene005351	5.12548e-15	0.541733	1	1
gene005361	5.12548e-15	0.541733	1	1
gene005376	5.12548e-15	0.541733	1	1
gene005377	5.12548e-15	0.541733	1	1
gene005378	5.12548e-15	0.541733	1	1
gene005394	5.12548e-15	0.541733	1	1
gene005420	5.12548e-15	0.541733	1	1
gene005439	5.12548e-15	0.541733	1	1
gene005440	5.12548e-15	0.541733	1	1
gene005448	5.12548e-15	0.541733	1	1
gene005449	5.12548e-15	0.541733	1	1
gene005453	5.12548e-15	0.541733	1	1
gene005454	5.12548e-15	0.541733	1	1
gene005465	5.12548e-15	0.541733	1	1
gene005466	5.12548e-15	0.541733	1	1
gene005468	5.12548e-15	0.541733	1	1
gene005469	5.12548e-15	0.541733	1	1
gene005471	5.12548e-15	0.541733	1	1
gene005472	5.12548e-15	0.554264	1	1
gene005473	5.12548e-15	0.541733	1	1
gene005477	5.12548e-15	0.541733	1	1
gene005480	5.12548e-15	0.541733	1	1
gene005481	5.12548e-15	0.541733	1	1
gene005487	5.12548e-15	0.541733	1	1
gene005488	5.12548e-15	0.541733	1	1
gene005509	5.12548e-15	0.541733	1	1
gene005510	5.12548e-15	0.571609	1	1
gene005513	5.12548e-15	0.541733	1	1
gene005522	5.12548e-15	0.541733	1	1
gene005533	5.12548e-15	0.541733	1	1
gene005535	5.12548e-15	0.541733	1	1
gene005537	5.12548e-15	0.541733	1	1
gene005539	5.12548e-15	0.541733	1	1
gene005551	5.12548e-15	0.541733	1	1
gene005553	5.12548e-15	0.541733	1	1
gene005556	5.12548e-15	0.545013	1	1
gene005560	5.12548e-15	0.541733	1	1
gene005561	5.12548e-15	0.541733	1	1
gene005562	5.12548e-15	0.541733	1	1
gene005563	5.12548e-15	0.541733	1	1
gene005566	5.12548e-15	0.541733	1	1
gene005569	5.12548e-15	0.58811	1	1
gene005570	5.12548e-15	0.541733	1	1
gene005571	5.12548e-15	0.541733	1	1
gene005572	5.12548e-15	0.541733	1	1
gene005573	5.12548e-15	0.541733	1	1
gene005578	5.12548e-15	0.551837	1	1
gene005591	5.12548e-15	0.541733	1	1
gene005595	5.12548e-15	0.541733	1	1
gene005596	5.12548e-15	0.541733	1	1
gene005597	5.12548e-15	0.541733	1	1
gene005606	5.12548e-15	0.541733	1	1
gene005608	5.12548e-15	0.548913	1	1
gene005618	5.12548e-15	0.541733	1	1
gene005619	5.12548e-15	0.541733	1	1
gene005628	5.12548e-15	0.541733	1	1
gene005629	5.12548e-15	0.541733	1	1
gene005630	5.12548e-15	0.541733	1	1
gene005632	5.12548e-15	0.541733	1	1
gene005633	5.12548e-15	0.543855	1	1
gene005634	5.12548e-15	0.541733	1	1
gene005635	5.12548e-15	0.553	1	1
gene005637	5.12548e-15	0.541733	1	1
gene005646	5.12548e-15	0.541733	1	1
gene005647	5.12548e-15	0.541733	1	1
gene005654	5.12548e-15	0.541733	1	1
gene005657	5.12548e-15	0.548449	1	1
gene005658	5.12548e-15	0.543887	1	1
gene005660	5.12548e-15	0.547536	1	1
gene005661	5.12548e-15	0.541733	1	1
gene005666	5.12548e-15	0.541733	1	1
gene005667	5.12548e-15	0.541733	1	1
gene005668	5.12548e-15	0.541733	1	1
gene005675	5.12548e-15	0.541733	1	1
gene005676	5.12548e-15	0.541733	1	1
gene005684	5.12548e-15	0.541733	1	1
gene005690	5.12548e-15	0.541733	1	1
gene005700	5.12548e-15	0.541733	1	1
gene005702	5.12548e-15	0.541733	1	1
gene005709	5.12548e-15	0.541733	1	1
gene005710	5.12548e-15	0.541733	1	1
gene005711	5.12548e-15	0.541733	1	1
gene005719	5.12548e-15	0.927211	1	1
gene005724	5.12548e-15	0.541733	1	1
gene005740	5.12548e-15	0.541733	1	1
gene005748	5.12548e-15	0.541733	1	1
gene005758	5.12548e-15	0.541733	1	1
gene005759	5.12548e-15	0.541733	1	1
gene005760	5.12548e-15	0.541733	1	1
gene005772	5.12548e-15	0.541733	1	1
gene005781	5.12548e-15	0.541733	1	1
gene005808	5.12548e-15	0.541733	1	1
gene005814	5.12548e-15	0.541733	1	1
gene005815	5.12548e-15	0.541733	1	1
gene005816	5.12548e-15	0.541733	1	1
gene005829	5.12548e-15	0.541733	1	1
gene005831	5.12548e-15	0.541733	1	1
gene005834	5.12548e-15	0.541733	1	1
gene005841	5.12548e-15	0.541733	1	1
gene005851	5.12548e-15	0.541733	1	1
gene005855	5.12548e-15	0.544286	1	1
gene005856	5.12548e-15	0.541733	1	1
gene005862	5.12548e-15	0.541733	1	1
gene005877	5.12548e-15	0.541733	1	1
gene005878	5.12548e-15	0.541733	1	1
gene005879	5.12548e-15	0.541733	1	1
gene005880	5.12548e-15	0.541733	1	1
gene005883	5.12548e-15	0.541733	1	1
gene005900	5.12548e-15	0.541733	1	1
gene005903	5.12548e-15	0.541733	1	1
gene005907	5.12548e-15	0.541733	1	1
gene005914	5.12548e-15	0.541733	1	1
gene005920	5.12548e-15	0.541733	1	1
gene005922	5.12548e-15	0.541733	1	1
gene005941	5.12548e-15	0.541733	1	1
gene005944	5.12548e-15	0.541733	1	1
gene005948	5.12548e-15	0.541733	1	1
gene005949	5.12548e-15	0.559969	1	1
gene005952	5.12548e-15	0.541733	1	1
gene005954	5.12548e-15	0.543842	1	1
gene005958	5.12548e-15	0.541733	1	1
gene005959	5.12548e-15	0.541733	1	1
gene005971	5.12548e-15	0.541733	1	1
gene005979	5.12548e-15	0.541733	1	1
gene005981	5.12548e-15	0.545041	1	1
gene005989	5.12548e-15	1.04248	1	1
gene005996	5.12548e-15	0.541733	1	1
gene006011	5.12548e-15	0.544151	1	1
gene006016	5.12548e-15	0.541733	1	1
gene006018	5.12548e-15	0.541733	1	1
gene006021	5.12548e-15	0.541733	1	1
gene006022	5.12548e-15	0.568981	1	1
gene006026	5.12548e-15	0.541733	1	1
gene006029	5.12548e-15	0.541733	1	1
gene006032	5.12548e-15	0.541733	1	1
gene006033	5.12548e-15	0.541733	1	1
gene006034	5.12548e-15	0.541733	1	1
gene006043	5.12548e-15	0.541733	1	1
gene006047	5.12548e-15	0.541733	1	1
gene006059	5.12548e-15	0.541733	1	1
gene006066	5.12548e-15	0.563753	1	1
gene006068	5.12548e-15	0.541733	1	1
gene006072	5.12548e-15	0.541733	1	1
gene006079	5.12548e-15	0.541733	1	1
gene006092	5.12548e-15	0.541733	1	1
gene006095	5.12548e-15	0.541733	1	1
gene006121	5.12548e-15	0.541733	1	1
gene006122	5.12548e-15	0.541733	1	1
gene006126	5.12548e-15	0.583832	1	1
gene006131	5.12548e-15	0.541733	1	1
gene006138	5.12548e-15	0.541733	1	1
gene006139	5.12548e-15	0.541733	1	1
gene006145	5.12548e-15	0.541733	1	1
gene006146	5.12548e-15	0.541733	1	1
gene006156	5.12548e-15	0.541733	1	1
gene006177	5.12548e-15	0.541733	1	1
gene006183	5.12548e-15	0.541733	1	1
gene006184	5.12548e-15	0.541733	1	1
gene006188	5.12548e-15	0.547376	1	1
gene006189	5.12548e-15	0.546902	1	1
gene006190	5.12548e-15	0.568969	1	1
gene006191	5.12548e-15	0.541733	1	1
gene006204	5.12548e-15	0.541733	1	1
gene006205	5.12548e-15	0.541733	1	1
gene006211	5.12548e-15	0.547849	1	1
gene006236	5.12548e-15	0.541733	1	1
gene006237	5.12548e-15	0.541733	1	1
gene006249	5.12548e-15	0.541733	1	1
gene006257	5.12548e-15	0.541733	1	1
gene006264	5.12548e-15	0.541733	1	1
gene006266	5.12548e-15	0.541733	1	1
gene006269	5.12548e-15	0.541733	1	1
gene006279	5.12548e-15	0.554782	1	1
gene006285	5.12548e-15	0.541733	1	1
gene006289	5.12548e-15	0.551224	1	1
gene006291	5.12548e-15	0.541733	1	1
gene006292	5.12548e-15	0.541733	1	1
gene006293	5.12548e-15	0.541733	1	1
gene006301	5.12548e-15	0.541733	1	1
gene006334	5.12548e-15	0.541733	1	1
gene006347	5.12548e-15	0.541733	1	1
gene006350	5.12548e-15	0.541733	1	1
gene006360	5.12548e-15	0.541733	1	1
gene006364	5.12548e-15	0.541733	1	1
gene006377	5.12548e-15	0.541733	1	1
gene006379	5.12548e-15	0.541733	1	1
gene006381	5.12548e-15	0.541733	1	1
gene006386	5.12548e-15	0.541733	1	1
gene006403	5.12548e-15	0.541733	1	1
gene006406	5.12548e-15	0.541733	1	1
gene006409	5.12548e-15	0.541733	1	1
gene006412	5.12548e-15	0.58173	1	1
gene006418	5.12548e-15	0.541733	1	1
gene006425	5.12548e-15	0.541733	1	1
gene006426	5.12548e-15	0.541733	1	1
gene006428	5.12548e-15	0.541733	1	1
gene006432	5.12548e-15	0.541733	1	1
gene006439	5.12548e-15	0.541733	1	1
gene006443	5.12548e-15	0.541733	1	1
gene006456	5.12548e-15	0.541733	1	1
gene006464	5.12548e-15	0.541733	1	1
gene006465	5.12548e-15	0.541733	1	1
gene006466	5.12548e-15	0.541733	1	1
gene006479	5.12548e-15	0.541733	1	1
gene006483	5.12548e-15	0.541733	1	1
gene006487	5.12548e-15	0.541733	1	1
gene006492	5.12548e-15	0.541733	1	1
gene006494	5.12548e-15	0.541733	1	1
gene006496	5.12548e-15	0.541733	1	1
gene006506	5.12548e-15	0.541733	1	1
gene006527	5.12548e-15	0.546384	1	1
gene006541	5.12548e-15	0.541733	1	1
gene006550	5.12548e-15	0.541733	1	1
gene006570	5.12548e-15	0.541733	1	1
gene006574	5.12548e-15	0.541733	1	1
gene006575	5.12548e-15	0.541733	1	1
gene006583	5.12548e-15	0.541733	1	1
gene006585	5.12548e-15	0.541733	1	1
gene006595	5.12548e-15	0.541733	1	1
gene006597	5.12548e-15	0.541733	1	1
gene006598	5.12548e-15	0.541733	1	1
gene006601	5.12548e-15	0.567055	1	1
gene006607	5.12548e-15	0.541733	1	1
gene006614	5.12548e-15	0.541733	1	1
gene006626	5.12548e-15	0.541733	1	1
gene006629	5.12548e-15	0.541733	1	1
gene006630	5.12548e-15	0.541733	1	1
gene006635	5.12548e-15	0.554972	1	1
gene006637	5.12548e-15	0.541733	1	1
gene006640	5.12548e-15	0.541733	1	1
gene006646	5.12548e-15	0.541733	1	1
gene006650	5.12548e-15	0.544374	1	1
gene006657	5.12548e-15	0.541733	1	1
gene006661	5.12548e-15	0.541733	1	1
gene006662	5.12548e-15	0.541733	1	1
gene006668	5.12548e-15	0.541733	1	1
gene006672	5.12548e-15	0.541733	1	1
gene006675	5.12548e-15	0.541733	1	1
gene006677	5.12548e-15	0.541733	1	1
gene006693	5.12548e-15	0.541733	1	1
gene006694	5.12548e-15	0.541733	1	1
gene006699	5.12548e-15	0.541733	1	1
gene006703	5.12548e-15	0.541733	1	1
gene006704	5.12548e-15	0.552208	1	1
gene006705	5.12548e-15	0.541733	1	1
gene006707	5.12548e-15	0.541733	1	1
gene006719	5.12548e-15	0.541733	1	1
gene006720	5.12548e-15	0.565303	1	1
gene006723	5.12548e-15	0.541733	1	1
gene006724	5.12548e-15	0.541733	1	1
gene006725	5.12548e-15	0.541733	1	1
gene006726	5.12548e-15	0.541733	1	1
gene006728	5.12548e-15	0.541733	1	1
gene006730	5.12548e-15	0.541733	1	1
gene006734	5.12548e-15	0.541733	1	1
gene006737	5.12548e-15	0.541733	1	1
gene006738	5.12548e-15	0.541733	1	1
gene006741	5.12548e-15	0.541733	1	1
gene006749	5.12548e-15	0.541733	1	1
gene006768	5.12548e-15	0.541733	1	1
gene006771	5.12548e-15	0.801075	1	1
gene006788	5.12548e-15	0.541733	1	1
gene006789	5.12548e-15	0.545645	1	1
gene006792	5.12548e-15	0.541733	1	1
gene006794	5.12548e-15	0.541733	1	1
gene006805	5.12548e-15	0.541733	1	1
gene006807	5.12548e-15	0.541733	1	1
gene006812	5.12548e-15	0.541733	1	1
gene006813	5.12548e-15	0.541733	1	1
gene006816	5.12548e-15	0.541733	1	1
gene006818	5.12548e-15	0.544641	1	1
gene006820	5.12548e-15	0.541733	1	1
gene006822	5.12548e-15	0.541733	1	1
gene006825	5.12548e-15	0.541733	1	1
gene006826	5.12548e-15	0.54848	1	1
gene006827	5.12548e-15	0.541733	1	1
gene006831	5.12548e-15	0.541733	1	1
gene006836	5.12548e-15	0.574926	1	1
gene006839	5.12548e-15	0.541733	1	1
gene006840	5.12548e-15	0.541733	1	1
gene006842	5.12548e-15	0.548353	1	1
gene006848	5.12548e-15	0.541733	1	1
gene006852	5.12548e-15	0.541733	1	1
gene006854	5.12548e-15	0.541733	1	1
gene006858	5.12548e-15	0.542798	1	1
gene006859	5.12548e-15	0.541733	1	1
gene006863	5.12548e-15	0.541733	1	1
gene006865	5.12548e-15	0.541733	1	1
gene006883	5.12548e-15	0.541733	1	1
gene006905	5.12548e-15	0.541733	1	1
gene006909	5.12548e-15	0.541733	1	1
gene006910	5.12548e-15	0.541733	1	1
gene006911	5.12548e-15	0.541733	1	1
gene006912	5.12548e-15	0.541733	1	1
gene006915	5.12548e-15	0.541733	1	1
gene006917	5.12548e-15	0.541733	1	1
gene006951	5.12548e-15	0.541733	1	1
gene006964	5.12548e-15	0.541733	1	1
gene006969	5.12548e-15	0.541733	1	1
gene006984	5.12548e-15	0.541733	1	1
gene006985	5.12548e-15	0.541733	1	1
gene006986	5.12548e-15	0.541733	1	1
gene006996	5.12548e-15	0.541733	1	1
gene007013	5.12548e-15	0.541733	1	1
gene007034	5.12548e-15	0.548323	1	1
gene007035	5.12548e-15	0.541733	1	1
gene007036	5.12548e-15	0.541733	1	1
gene007038	5.12548e-15	0.549046	1	1
gene007039	5.12548e-15	0.541733	1	1
gene007043	5.12548e-15	0.541733	1	1
gene007044	5.12548e-15	0.541733	1	1
gene007049	5.12548e-15	0.541733	1	1
gene007055	5.12548e-15	0.541733	1	1
gene007077	5.12548e-15	0.541733	1	1
gene007078	5.12548e-15	0.541733	1	1
gene007100	5.12548e-15	0.541733	1	1
gene007108	5.12548e-15	0.541733	1	1
gene007113	5.12548e-15	0.541733	1	1
gene007114	5.12548e-15	0.541733	1	1
gene007128	5.12548e-15	0.541733	1	1
gene007129	5.12548e-15	0.541733	1	1
gene007133	5.12548e-15	0.541733	1	1
gene007137	5.12548e-15	0.541733	1	1
gene007138	5.12548e-15	0.541733	1	1
gene007139	5.12548e-15	0.541733	1	1
gene007140	5.12548e-15	0.541733	1	1
gene007170	5.12548e-15	0.555981	1	1
gene007171	5.12548e-15	0.541733	1	1
gene007172	5.12548e-15	0.541733	1	1
gene007177	5.12548e-15	0.541733	1	1
gene007179	5.12548e-15	0.541733	1	1
gene007181	5.12548e-15	0.541733	1	1
gene007182	5.12548e-15	0.541733	1	1
gene007183	5.12548e-15	0.541733	1	1
gene007184	5.12548e-15	0.541733	1	1
gene007188	5.12548e-15	0.541733	1	1
gene007193	5.12548e-15	0.541733	1	1
gene007194	5.12548e-15	0.541733	1	1
gene007201	5.12548e-15	0.543622	1	1
gene007204	5.12548e-15	0.541733	1	1
gene007221	5.12548e-15	0.541733	1	1
gene007225	5.12548e-15	0.849468	1	1
gene007226	5.12548e-15	0.541733	1	1
gene007227	5.12548e-15	0.541733	1	1
gene007234	5.12548e-15	0.541733	1	1
gene007235	5.12548e-15	0.541733	1	1
gene007240	5.12548e-15	0.541733	1	1
gene007242	5.12548e-15	0.541733	1	1
gene007244	5.12548e-15	0.541733	1	1
gene007246	5.12548e-15	0.541733	1	1
gene007256	5.12548e-15	0.541733	1	1
gene007260	5.12548e-15	0.541733	1	1
gene007263	5.12548e-15	0.541733	1	1
gene007272	5.12548e-15	0.541733	1	1
gene007273	5.12548e-15	0.541733	1	1
gene007281	5.12548e-15	0.565986	1	1
gene007285	5.12548e-15	0.541733	1	1
gene007286	5.12548e-15	0.541733	1	1
gene007288	5.12548e-15	0.541733	1	1
gene007289	5.12548e-15	0.56477	1	1
gene007303	5.12548e-15	0.541733	1	1
gene007317	5.12548e-15	0.541733	1	1
gene007321	5.12548e-15	0.541733	1	1
gene007329	5.12548e-15	0.541733	1	1
gene007333	5.12548e-15	0.541733	1	1
gene007345	5.12548e-15	0.541733	1	1
gene007349	5.12548e-15	0.553878	1	1
gene007357	5.12548e-15	0.550377	1	1
gene007358	5.12548e-15	0.541733	1	1
gene007359	5.12548e-15	0.541733	1	1
gene007366	5.12548e-15	0.541733	1	1
gene007367	5.12548e-15	0.541733	1	1
gene007368	5.12548e-15	0.541733	1	1
gene007369	5.12548e-15	0.541733	1	1
gene007370	5.12548e-15	0.541733	1	1
gene007373	5.12548e-15	0.541733	1	1
gene007374	5.12548e-15	0.541733	1	1
gene007379	5.12548e-15	0.541733	1	1
gene007380	5.12548e-15	0.541733	1	1
gene007381	5.12548e-15	0.541733	1	1
gene007382	5.12548e-15	0.541733	1	1
gene007383	5.12548e-15	0.541733	1	1
gene007384	5.12548e-15	0.541733	1	1
gene007387	5.12548e-15	0.541733	1	1
gene007393	5.12548e-15	0.542159	1	1
gene007412	5.12548e-15	0.550139	1	1
gene007416	5.12548e-15	0.541733	1	1
gene007451	5.12548e-15	0.541733	1	1
gene007459	5.12548e-15	0.541733	1	1
gene007465	5.12548e-15	0.541733	1	1
gene007470	5.12548e-15	0.541733	1	1
gene007483	5.12548e-15	0.541733	1	1
gene007484	5.12548e-15	0.541733	1	1
gene007493	5.12548e-15	0.541733	1	1
gene007502	5.12548e-15	0.549544	1	1
gene007503	5.12548e-15	0.541733	1	1
gene007507	5.12548e-15	0.541733	1	1
gene007508	5.12548e-15	0.541733	1	1
gene007510	5.12548e-15	0.54337	1	1
gene007511	5.12548e-15	0.541733	1	1
gene007519	5.12548e-15	0.541733	1	1
gene007520	5.12548e-15	0.541733	1	1
gene007522	5.12548e-15	0.55192	1	1
gene007523	5.12548e-15	0.541733	1	1
gene007534	5.12548e-15	0.541733	1	1
gene007548	5.12548e-15	0.541733	1	1
gene007565	5.12548e-15	0.541733	1	1
gene007574	5.12548e-15	0.541733	1	1
gene007581	5.12548e-15	0.543489	1	1
gene007584	5.12548e-15	0.541733	1	1
gene007595	5.12548e-15	0.541733	1	1
gene007596	5.12548e-15	0.541733	1	1
gene007608	5.12548e-15	0.541733	1	1
gene007613	5.12548e-15	0.541733	1	1
gene007617	5.12548e-15	0.541733	1	1
gene007618	5.12548e-15	0.541733	1	1
gene007621	5.12548e-15	0.546185	1	1
gene007635	5.12548e-15	0.541733	1	1
gene007641	5.12548e-15	0.541733	1	1
gene007644	5.12548e-15	0.541733	1	1
gene007645	5.12548e-15	0.541733	1	1
gene007646	5.12548e-15	0.541733	1	1
gene007654	5.12548e-15	0.541733	1	1
gene007656	5.12548e-15	0.541733	1	1
gene007657	5.12548e-15	0.541733	1	1
gene007660	5.12548e-15	0.541733	1	1
gene007667	5.12548e-15	0.541733	1	1
gene007670	5.12548e-15	0.541733	1	1
gene007671	5.12548e-15	0.541733	1	1
gene007672	5.12548e-15	0.541733	1	1
gene007685	5.12548e-15	0.541733	1	1
gene007693	5.12548e-15	0.541733	1	1
gene007694	5.12548e-15	0.541733	1	1
gene007701	5.12548e-15	0.551896	1	1
gene007704	5.12548e-15	0.542478	1	1
gene007705	5.12548e-15	0.541733	1	1
gene007711	5.12548e-15	0.541733	1	1
gene007713	5.12548e-15	0.541733	1	1
gene007725	5.12548e-15	0.541733	1	1
gene007728	5.12548e-15	0.559816	1	1
gene007731	5.12548e-15	0.541733	1	1
gene007734	5.12548e-15	0.541733	1	1
gene007735	5.12548e-15	0.541733	1	1
gene007748	5.12548e-15	0.541733	1	1
gene007752	5.12548e-15	0.541733	1	1
gene007753	5.12548e-15	0.541733	1	1
gene007754	5.12548e-15	0.541733	1	1
gene007755	5.12548e-15	0.541733	1	1
gene007757	5.12548e-15	0.541733	1	1
gene007762	5.12548e-15	0.541733	1	1
gene007804	5.12548e-15	0.541733	1	1
gene007820	5.12548e-15	0.552666	1	1
gene007821	5.12548e-15	0.541733	1	1
gene007822	5.12548e-15	0.547773	1	1
gene007825	5.12548e-15	0.54522	1	1
gene007839	5.12548e-15	0.541733	1	1
gene007841	5.12548e-15	0.541733	1	1
gene007846	5.12548e-15	0.541733	1	1
gene007858	5.12548e-15	0.551212	1	1
gene007874	5.12548e-15	0.541733	1	1
gene007876	5.12548e-15	0.574196	1	1
gene007883	5.12548e-15	0.541733	1	1
gene007886	5.12548e-15	0.541733	1	1
gene007887	5.12548e-15	0.541733	1	1
gene007888	5.12548e-15	0.541733	1	1
gene007889	5.12548e-15	0.541733	1	1
gene007890	5.12548e-15	0.541733	1	1
gene007891	5.12548e-15	0.541733	1	1
gene007893	5.12548e-15	0.541733	1	1
gene007894	5.12548e-15	0.541733	1	1
gene007895	5.12548e-15	0.541733	1	1
gene007899	5.12548e-15	0.541733	1	1
gene007900	5.12548e-15	0.541733	1	1
gene007901	5.12548e-15	0.541733	1	1
gene007902	5.12548e-15	0.541733	1	1
gene007903	5.12548e-15	0.541733	1	1
gene007904	5.12548e-15	0.541733	1	1
gene007905	5.12548e-15	0.541733	1	1
gene007906	5.12548e-15	0.541733	1	1
gene007907	5.12548e-15	0.541733	1	1
gene007908	5.12548e-15	0.541733	1	1
gene007913	5.12548e-15	0.541733	1	1
gene007918	5.12548e-15	0.541733	1	1
gene007919	5.12548e-15	0.541733	1	1
gene007920	5.12548e-15	0.541733	1	1
gene007923	5.12548e-15	0.541733	1	1
gene007937	5.12548e-15	0.541733	1	1
gene007952	5.12548e-15	0.541733	1	1
gene007961	5.12548e-15	0.541733	1	1
gene007967	5.12548e-15	0.541733	1	1
gene007968	5.12548e-15	0.541733	1	1
gene007969	5.12548e-15	0.558809	1	1
gene007970	5.12548e-15	0.541733	1	1
gene007971	5.12548e-15	0.541733	1	1
gene007980	5.12548e-15	0.541733	1	1
gene007981	5.12548e-15	0.541733	1	1
gene007995	5.12548e-15	0.541733	1	1
gene008001	5.12548e-15	0.541733	1	1
gene008002	5.12548e-15	0.541733	1	1
gene008003	5.12548e-15	0.541733	1	1
gene008006	5.12548e-15	0.541733	1	1
gene008007	5.12548e-15	0.541733	1	1
gene008008	5.12548e-15	0.541733	1	1
gene008009	5.12548e-15	0.541733	1	1
gene008010	5.12548e-15	0.541733	1	1
gene008013	5.12548e-15	0.541733	1	1
gene008015	5.12548e-15	0.541733	1	1
gene008016	5.12548e-15	0.541733	1	1
gene008018	5.12548e-15	0.541733	1	1
gene008023	5.12548e-15	0.551165	1	1
gene008024	5.12548e-15	0.541733	1	1
gene008025	5.12548e-15	0.655599	1	1
gene008026	5.12548e-15	0.541733	1	1
gene008029	5.12548e-15	0.541733	1	1
gene008030	5.12548e-15	0.541733	1	1
gene008031	5.12548e-15	0.541733	1	1
gene008037	5.12548e-15	0.547656	1	1
gene008048	5.12548e-15	0.541733	1	1
gene008056	5.12548e-15	0.541733	1	1
gene008073	5.12548e-15	0.573721	1	1
gene008074	5.12548e-15	0.541733	1	1
gene008093	5.12548e-15	0.541733	1	1
gene008094	5.12548e-15	0.541733	1	1
gene008101	5.12548e-15	0.541733	1	1
gene008104	5.12548e-15	0.541733	1	1
gene008110	5.12548e-15	0.541733	1	1
gene008115	5.12548e-15	0.541733	1	1
gene008118	5.12548e-15	0.55218	1	1
gene008134	5.12548e-15	0.553738	1	1
gene008135	5.12548e-15	0.541733	1	1
gene008136	5.12548e-15	0.541733	1	1
gene008143	5.12548e-15	0.541733	1	1
gene008151	5.12548e-15	0.541733	1	1
gene008162	5.12548e-15	0.543847	1	1
gene008163	5.12548e-15	0.541733	1	1
gene008173	5.12548e-15	0.550755	1	1
gene008184	5.12548e-15	0.541733	1	1
gene008188	5.12548e-15	0.541733	1	1
gene008197	5.12548e-15	0.541733	1	1
gene008204	5.12548e-15	0.541733	1	1
gene008208	5.12548e-15	0.541733	1	1
gene008210	5.12548e-15	0.541733	1	1
gene008211	5.12548e-15	0.541733	1	1
gene008213	5.12548e-15	0.541733	1	1
gene008214	5.12548e-15	0.541733	1	1
gene008216	5.12548e-15	0.549113	1	1
gene008217	5.12548e-15	0.541733	1	1
gene008220	5.12548e-15	0.544851	1	1
gene008224	5.12548e-15	0.541733	1	1
gene008228	5.12548e-15	0.557884	1	1
gene008229	5.12548e-15	0.541733	1	1
gene008234	5.12548e-15	0.541733	1	1
gene008237	5.12548e-15	0.541733	1	1
gene008243	5.12548e-15	0.541733	1	1
gene008244	5.12548e-15	0.541733	1	1
gene008247	5.12548e-15	0.541733	1	1
gene008248	5.12548e-15	0.541733	1	1
gene008276	5.12548e-15	0.541733	1	1
gene008285	5.12548e-15	0.541733	1	1
gene008287	5.12548e-15	0.541733	1	1
gene008294	5.12548e-15	0.541733	1	1
gene008311	5.12548e-15	0.541733	1	1
gene008313	5.12548e-15	0.541733	1	1
gene008315	5.12548e-15	0.541733	1	1
gene008316	5.12548e-15	0.541733	1	1
gene008327	5.12548e-15	0.541733	1	1
gene008333	5.12548e-15	0.541733	1	1
gene008334	5.12548e-15	0.541733	1	1
gene008335	5.12548e-15	0.541733	1	1
gene008337	5.12548e-15	0.541733	1	1
gene008339	5.12548e-15	0.547091	1	1
gene008351	5.12548e-15	0.541733	1	1
gene008362	5.12548e-15	0.541733	1	1
gene008363	5.12548e-15	0.541733	1	1
gene008364	5.12548e-15	0.541733	1	1
gene008365	5.12548e-15	0.541733	1	1
gene008374	5.12548e-15	0.546949	1	1
gene008379	5.12548e-15	0.541733	1	1
gene008380	5.12548e-15	0.541733	1	1
gene008381	5.12548e-15	0.541733	1	1
gene008386	5.12548e-15	0.541733	1	1
gene008391	5.12548e-15	0.541733	1	1
gene008410	5.12548e-15	0.541733	1	1
gene008412	5.12548e-15	0.541733	1	1
gene008419	5.12548e-15	0.541733	1	1
gene008424	5.12548e-15	0.541733	1	1
gene008429	5.12548e-15	0.541733	1	1
gene008439	5.12548e-15	0.549071	1	1
gene008440	5.12548e-15	0.541733	1	1
gene008441	5.12548e-15	0.541733	1	1
gene008442	5.12548e-15	0.541733	1	1
gene008443	5.12548e-15	0.541733	1	1
gene008455	5.12548e-15	0.541733	1	1
gene008456	5.12548e-15	0.54515	1	1
gene008460	5.12548e-15	0.541733	1	1
gene008478	5.12548e-15	0.541733	1	1
gene008483	5.12548e-15	0.541733	1	1
gene008484	5.12548e-15	0.543872	1	1
gene008490	5.12548e-15	0.567371	1	1
gene008493	5.12548e-15	0.541733	1	1
gene008508	5.12548e-15	0.541733	1	1
gene008512	5.12548e-15	0.541733	1	1
gene008523	5.12548e-15	0.541733	1	1
gene008534	5.12548e-15	0.541733	1	1
gene008536	5.12548e-15	0.541733	1	1
gene008552	5.12548e-15	0.564625	1	1
gene008580	5.12548e-15	0.541733	1	1
gene008587	5.12548e-15	0.541733	1	1
gene008595	5.12548e-15	0.541733	1	1
gene008609	5.12548e-15	0.541733	1	1
gene008614	5.12548e-15	0.541733	1	1
gene008620	5.12548e-15	0.541733	1	1
gene008634	5.12548e-15	0.541733	1	1
gene008640	5.12548e-15	0.541733	1	1
gene008664	5.12548e-15	0.541733	1	1
gene008667	5.12548e-15	0.541733	1	1
gene008669	5.12548e-15	0.541733	1	1
gene008670	5.12548e-15	0.541733	1	1
gene008671	5.12548e-15	0.541733	1	1
gene008672	5.12548e-15	0.541733	1	1
gene008689	5.12548e-15	0.541733	1	1
gene008694	5.12548e-15	0.541733	1	1
gene008699	5.12548e-15	0.541733	1	1
gene008702	5.12548e-15	0.541733	1	1
gene008713	5.12548e-15	0.541733	1	1
gene008715	5.12548e-15	0.541733	1	1
gene008716	5.12548e-15	0.541733	1	1
gene008722	5.12548e-15	0.541733	1	1
gene008725	5.12548e-15	0.541733	1	1
gene008733	5.12548e-15	0.544206	1	1
gene008747	5.12548e-15	0.541733	1	1
gene008748	5.12548e-15	0.544609	1	1
gene008756	5.12548e-15	0.541733	1	1
gene008759	5.12548e-15	0.541733	1	1
gene008762	5.12548e-15	0.541733	1	1
gene008763	5.12548e-15	0.541733	1	1
gene008764	5.12548e-15	0.541733	1	1
gene008765	5.12548e-15	0.541733	1	1
gene008766	5.12548e-15	0.541733	1	1
gene008774	5.12548e-15	0.541733	1	1
gene008793	5.12548e-15	0.541733	1	1
gene008803	5.12548e-15	0.541733	1	1
gene008804	5.12548e-15	0.541733	1	1
gene008813	5.12548e-15	0.554384	1	1
gene008818	5.12548e-15	0.541733	1	1
gene008819	5.12548e-15	0.553907	1	1
gene008824	5.12548e-15	0.541733	1	1
gene008825	5.12548e-15	0.541733	1	1
gene008826	5.12548e-15	0.541733	1	1
gene008835	5.12548e-15	0.541733	1	1
gene008836	5.12548e-15	0.541733	1	1
gene008844	5.12548e-15	0.541733	1	1
gene008845	5.12548e-15	0.541733	1	1
gene008863	5.12548e-15	0.541733	1	1
gene008870	5.12548e-15	0.541733	1	1
gene008876	5.12548e-15	0.546783	1	1
gene008877	5.12548e-15	0.541733	1	1
gene008885	5.12548e-15	0.545899	1	1
gene008886	5.12548e-15	0.541733	1	1
gene008893	5.12548e-15	0.541733	1	1
gene008895	5.12548e-15	0.541733	1	1
gene008902	5.12548e-15	0.541733	1	1
gene008911	5.12548e-15	0.541733	1	1
gene008916	5.12548e-15	0.541733	1	1
gene008939	5.12548e-15	0.541733	1	1
gene008943	5.12548e-15	0.547457	1	1
gene008945	5.12548e-15	0.541733	1	1
gene008960	5.12548e-15	0.541733	1	1
gene008965	5.12548e-15	0.541733	1	1
gene008968	5.12548e-15	0.541733	1	1
gene008973	5.12548e-15	0.541733	1	1
gene008974	5.12548e-15	0.547563	1	1
gene008977	5.12548e-15	0.541733	1	1
gene008978	5.12548e-15	0.541733	1	1
gene008979	5.12548e-15	0.541733	1	1
gene008983	5.12548e-15	0.541733	1	1
gene008990	5.12548e-15	0.603003	1	1
gene009000	5.12548e-15	0.541733	1	1
gene009006	5.12548e-15	0.541733	1	1
gene009007	5.12548e-15	0.541733	1	1
gene009008	5.12548e-15	0.541733	1	1
gene009022	5.12548e-15	0.541733	1	1
gene009028	5.12548e-15	0.541733	1	1
gene009039	5.12548e-15	0.541733	1	1
gene009043	5.12548e-15	0.541733	1	1
gene009045	5.12548e-15	0.544713	1	1
gene009050	5.12548e-15	0.541733	1	1
gene009055	5.12548e-15	0.541733	1	1
gene009060	5.12548e-15	0.541733	1	1
gene009061	5.12548e-15	0.584963	1	1
gene009068	5.12548e-15	0.541733	1	1
gene009080	5.12548e-15	0.555159	1	1
gene009085	5.12548e-15	0.574454	1	1
gene009087	5.12548e-15	0.541733	1	1
gene009088	5.12548e-15	0.602595	1	1
gene009089	5.12548e-15	0.541733	1	1
gene009093	5.12548e-15	0.541733	1	1
gene009095	5.12548e-15	0.541733	1	1
gene009102	5.12548e-15	0.541733	1	1
gene009103	5.12548e-15	0.541733	1	1
gene009107	5.12548e-15	0.541733	1	1
gene009120	5.12548e-15	0.545379	1	1
gene009123	5.12548e-15	0.541733	1	1
gene009133	5.12548e-15	0.541733	1	1
gene009134	5.12548e-15	0.541733	1	1
gene009141	5.12548e-15	0.541733	1	1
gene009142	5.12548e-15	0.541733	1	1
gene009154	5.12548e-15	0.541733	1	1
gene009155	5.12548e-15	0.541733	1	1
gene009156	5.12548e-15	0.541733	1	1
gene009157	5.12548e-15	0.541733	1	1
gene009158	5.12548e-15	0.541733	1	1
gene009159	5.12548e-15	0.541733	1	1
gene009163	5.12548e-15	0.541733	1	1
gene009165	5.12548e-15	0.541733	1	1
gene009181	5.12548e-15	0.541733	1	1
gene009186	5.12548e-15	0.558091	1	1
gene009187	5.12548e-15	0.541733	1	1
gene009189	5.12548e-15	0.541733	1	1
gene009198	5.12548e-15	0.541733	1	1
gene009199	5.12548e-15	0.541733	1	1
gene009203	5.12548e-15	0.541733	1	1
gene009210	5.12548e-15	0.541733	1	1
gene009214	5.12548e-15	0.541733	1	1
gene009217	5.12548e-15	0.541733	1	1
gene009221	5.12548e-15	0.557599	1	1
gene009222	5.12548e-15	0.541733	1	1
gene009223	5.12548e-15	0.541733	1	1
gene009224	5.12548e-15	0.541733	1	1
gene009225	5.12548e-15	0.541733	1	1
gene009226	5.12548e-15	0.541733	1	1
gene009227	5.12548e-15	0.541733	1	1
gene009240	5.12548e-15	0.541733	1	1
gene009258	5.12548e-15	0.541733	1	1
gene009260	5.12548e-15	0.541733	1	1
gene009269	5.12548e-15	0.541733	1	1
gene009272	5.12548e-15	0.541733	1	1
gene009273	5.12548e-15	0.541733	1	1
gene009274	5.12548e-15	0.541733	1	1
gene009275	5.12548e-15	0.541733	1	1
gene009279	5.12548e-15	0.541733	1	1
gene009280	5.12548e-15	0.541733	1	1
gene009283	5.12548e-15	0.561292	1	1
gene009290	5.12548e-15	0.541733	1	1
gene009293	5.12548e-15	0.541733	1	1
gene009295	5.12548e-15	0.541733	1	1
gene009299	5.12548e-15	0.561313	1	1
gene009302	5.12548e-15	0.541733	1	1
gene009306	5.12548e-15	0.541733	1	1
gene009318	5.12548e-15	0.561663	1	1
gene009319	5.12548e-15	0.541733	1	1
gene009320	5.12548e-15	0.541733	1	1
gene009332	5.12548e-15	0.541733	1	1
gene009337	5.12548e-15	0.541733	1	1
gene009338	5.12548e-15	0.541733	1	1
gene009339	5.12548e-15	0.541733	1	1
gene009341	5.12548e-15	0.541733	1	1
gene009343	5.12548e-15	0.541733	1	1
gene009344	5.12548e-15	0.541733	1	1
gene009345	5.12548e-15	0.541733	1	1
gene009346	5.12548e-15	0.541733	1	1
gene009347	5.12548e-15	0.541733	1	1
gene009357	5.12548e-15	0.545069	1	1
gene009361	5.12548e-15	0.541733	1	1
gene009367	5.12548e-15	0.541733	1	1
gene009369	5.12548e-15	0.541733	1	1
gene009370	5.12548e-15	0.541733	1	1
gene009379	5.12548e-15	0.541733	1	1
gene009381	5.12548e-15	0.541733	1	1
gene009382	5.12548e-15	0.541733	1	1
gene009383	5.12548e-15	0.550071	1	1
gene009389	5.12548e-15	0.541733	1	1
gene009392	5.12548e-15	0.562347	1	1
gene009393	5.12548e-15	0.541733	1	1
gene009394	5.12548e-15	0.541733	1	1
gene009397	5.12548e-15	0.541733	1	1
gene009399	5.12548e-15	0.541733	1	1
gene009411	5.12548e-15	0.541733	1	1
gene009412	5.12548e-15	0.543389	1	1
gene009413	5.12548e-15	0.541733	1	1
gene009426	5.12548e-15	0.541733	1	1
gene009429	5.12548e-15	0.541733	1	1
gene009434	5.12548e-15	0.571336	1	1
gene009439	5.12548e-15	0.541733	1	1
gene009450	5.12548e-15	0.541733	1	1
gene009454	5.12548e-15	0.541733	1	1
gene009461	5.12548e-15	0.541733	1	1
gene009462	5.12548e-15	0.541733	1	1
gene009464	5.12548e-15	0.541733	1	1
gene009467	5.12548e-15	0.541733	1	1
gene009477	5.12548e-15	0.541733	1	1
gene009478	5.12548e-15	0.541733	1	1
gene009482	5.12548e-15	0.541733	1	1
gene009493	5.12548e-15	0.541733	1	1
gene009494	5.12548e-15	0.541733	1	1
gene009495	5.12548e-15	0.541733	1	1
gene009505	5.12548e-15	0.541733	1	1
gene009507	5.12548e-15	0.541733	1	1
gene009514	5.12548e-15	0.544994	1	1
gene009521	5.12548e-15	0.541733	1	1
gene009524	5.12548e-15	0.548619	1	1
gene009530	5.12548e-15	0.541733	1	1
gene009536	5.12548e-15	0.541733	1	1
gene009537	5.12548e-15	0.542449	1	1
gene009544	5.12548e-15	0.541733	1	1
gene009546	5.12548e-15	0.541733	1	1
gene009570	5.12548e-15	0.541733	1	1
gene009583	5.12548e-15	0.552468	1	1
gene009589	5.12548e-15	0.541733	1	1
gene009590	5.12548e-15	0.541733	1	1
gene009591	5.12548e-15	0.541733	1	1
gene009593	5.12548e-15	0.571276	1	1
gene009602	5.12548e-15	0.541733	1	1
gene009608	5.12548e-15	0.541733	1	1
gene009609	5.12548e-15	0.550151	1	1
gene009611	5.12548e-15	0.591617	1	1
gene009613	5.12548e-15	0.541733	1	1
gene009619	5.12548e-15	0.541733	1	1
gene009627	5.12548e-15	0.541733	1	1
gene009635	5.12548e-15	0.541733	1	1
gene009639	5.12548e-15	0.541733	1	1
gene009641	5.12548e-15	0.541733	1	1
gene009671	5.12548e-15	0.541733	1	1
gene009676	5.12548e-15	0.541733	1	1
gene009677	5.12548e-15	0.541733	1	1
gene009679	5.12548e-15	0.541733	1	1
gene009694	5.12548e-15	0.541733	1	1
gene009729	5.12548e-15	0.541733	1	1
gene009733	5.12548e-15	0.541733	1	1
gene009734	5.12548e-15	0.541733	1	1
gene009744	5.12548e-15	0.545823	1	1
gene009746	5.12548e-15	0.541733	1	1
gene009747	5.12548e-15	0.541733	1	1
gene009748	5.12548e-15	0.541733	1	1
gene009752	5.12548e-15	0.604136	1	1
gene009755	5.12548e-15	0.541733	1	1
gene009756	5.12548e-15	0.541733	1	1
gene009757	5.12548e-15	0.541733	1	1
gene009772	5.12548e-15	0.541733	1	1
gene009780	5.12548e-15	0.541733	1	1
gene009788	5.12548e-15	0.541733	1	1
gene009792	5.12548e-15	0.541733	1	1
gene009793	5.12548e-15	0.541733	1	1
gene009794	5.12548e-15	0.541733	1	1
gene009795	5.12548e-15	0.541733	1	1
gene009804	5.12548e-15	0.541733	1	1
gene009806	5.12548e-15	0.541733	1	1
gene009807	5.12548e-15	0.541733	1	1
gene009821	5.12548e-15	0.541733	1	1
gene009823	5.12548e-15	0.541733	1	1
gene009824	5.12548e-15	0.541733	1	1
gene009825	5.12548e-15	0.541733	1	1
gene009829	5.12548e-15	0.541733	1	1
gene009830	5.12548e-15	0.541733	1	1
gene009841	5.12548e-15	0.541733	1	1
gene009851	5.12548e-15	0.541733	1	1
gene009852	5.12548e-15	0.541733	1	1
gene009859	5.12548e-15	0.640934	1	1
gene009861	5.12548e-15	0.541733	1	1
gene009870	5.12548e-15	0.541733	1	1
gene009876	5.12548e-15	0.547332	1	1
gene009880	5.12548e-15	0.541733	1	1
gene009916	5.12548e-15	0.541733	1	1
gene009918	5.12548e-15	0.541733	1	1
gene009927	5.12548e-15	0.541733	1	1
gene009934	5.12548e-15	0.563037	1	1
gene009937	5.12548e-15	0.541733	1	1
gene009938	5.12548e-15	0.541733	1	1
gene009943	5.12548e-15	0.541733	1	1
gene009947	5.12548e-15	0.541733	1	1
gene009951	5.12548e-15	0.541733	1	1
gene009956	5.12548e-15	0.541733	1	1
gene009963	5.12548e-15	0.541733	1	1
gene009969	5.12548e-15	0.541733	1	1
gene009970	5.12548e-15	0.541733	1	1
gene009971	5.12548e-15	0.541733	1	1
gene009974	5.12548e-15	0.542844	1	1
gene009986	5.12548e-15	0.541733	1	1
gene009999	5.12548e-15	0.541733	1	1
gene010011	5.12548e-15	0.544493	1	1
gene010012	5.12548e-15	0.541733	1	1
gene010016	5.12548e-15	0.541733	1	1
gene010018	5.12548e-15	0.541733	1	1
gene010021	5.12548e-15	0.541733	1	1
gene010022	5.12548e-15	0.541733	1	1
gene010025	5.12548e-15	0.541733	1	1
gene010027	5.12548e-15	0.541733	1	1
gene010051	5.12548e-15	0.541733	1	1
gene010061	5.12548e-15	0.541733	1	1
gene010066	5.12548e-15	0.541733	1	1
gene010067	5.12548e-15	0.541733	1	1
gene010068	5.12548e-15	0.549035	1	1
gene010070	5.12548e-15	0.541733	1	1
gene010071	5.12548e-15	0.541733	1	1
gene010077	5.12548e-15	0.541733	1	1
gene010083	5.12548e-15	0.541733	1	1
gene010095	5.12548e-15	0.541733	1	1
gene010097	5.12548e-15	0.541733	1	1
gene010101	5.12548e-15	0.541733	1	1
gene010104	5.12548e-15	0.541733	1	1
gene010109	5.12548e-15	0.541733	1	1
gene010111	5.12548e-15	0.541733	1	1
gene010113	5.12548e-15	0.541733	1	1
gene010114	5.12548e-15	0.541733	1	1
gene010117	5.12548e-15	0.541733	1	1
gene010119	5.12548e-15	0.541733	1	1
gene010128	5.12548e-15	0.541733	1	1
gene010129	5.12548e-15	0.541733	1	1
gene010130	5.12548e-15	0.547538	1	1
gene010144	5.12548e-15	0.541733	1	1
gene010146	5.12548e-15	0.541733	1	1
gene010147	5.12548e-15	0.541733	1	1
gene010148	5.12548e-15	0.541733	1	1
gene010149	5.12548e-15	0.541733	1	1
gene010151	5.12548e-15	0.541733	1	1
gene010155	5.12548e-15	0.541733	1	1
gene010156	5.12548e-15	0.541733	1	1
gene010157	5.12548e-15	0.541733	1	1
gene010158	5.12548e-15	0.541733	1	1
gene010159	5.12548e-15	0.544239	1	1
gene010165	5.12548e-15	0.541733	1	1
gene010182	5.12548e-15	0.541733	1	1
gene010183	5.12548e-15	0.541733	1	1
gene010185	5.12548e-15	0.541733	1	1
gene010186	5.12548e-15	0.541733	1	1
gene010187	5.12548e-15	0.541733	1	1
gene010188	5.12548e-15	0.577674	1	1
gene010193	5.12548e-15	0.541733	1	1
gene010196	5.12548e-15	0.541733	1	1
gene010198	5.12548e-15	0.563253	1	1
gene010201	5.12548e-15	0.541733	1	1
gene010203	5.12548e-15	0.541733	1	1
gene010204	5.12548e-15	0.541733	1	1
gene010205	5.12548e-15	0.541733	1	1
gene010212	5.12548e-15	0.546147	1	1
gene010213	5.12548e-15	0.541733	1	1
gene010220	5.12548e-15	0.541733	1	1
gene010221	5.12548e-15	0.541733	1	1
gene010222	5.12548e-15	0.541733	1	1
gene010223	5.12548e-15	0.541733	1	1
gene010234	5.12548e-15	0.564803	1	1
gene010240	5.12548e-15	0.545441	1	1
gene010241	5.12548e-15	0.541733	1	1
gene010242	5.12548e-15	0.553776	1	1
gene010244	5.12548e-15	0.568012	1	1
gene010245	5.12548e-15	0.541733	1	1
gene010249	5.12548e-15	0.630812	1	1
gene010256	5.12548e-15	0.541733	1	1
gene010257	5.12548e-15	0.541733	1	1
gene010258	5.12548e-15	0.541733	1	1
gene010268	5.12548e-15	0.541733	1	1
gene010294	5.12548e-15	0.545628	1	1
gene010297	5.12548e-15	0.541733	1	1
gene010301	5.12548e-15	0.545888	1	1
gene010305	5.12548e-15	0.541733	1	1
gene010319	5.12548e-15	0.541733	1	1
gene010323	5.12548e-15	0.541733	1	1
gene010347	5.12548e-15	0.541733	1	1
gene010351	5.12548e-15	0.560383	1	1
gene010353	5.12548e-15	0.541733	1	1
gene010354	5.12548e-15	0.541733	1	1
gene010356	5.12548e-15	0.541733	1	1
gene010357	5.12548e-15	0.541733	1	1
gene010358	5.12548e-15	0.541733	1	1
gene010359	5.12548e-15	0.547061	1	1
gene010366	5.12548e-15	0.541733	1	1
gene010371	5.12548e-15	0.554864	1	1
gene010373	5.12548e-15	0.55033	1	1
gene010374	5.12548e-15	0.543737	1	1
gene010375	5.12548e-15	0.551235	1	1
gene010376	5.12548e-15	0.556269	1	1
gene010400	5.12548e-15	0.541733	1	1
gene010413	5.12548e-15	0.581181	1	1
gene010423	5.12548e-15	0.541733	1	1
gene010442	5.12548e-15	0.541733	1	1
gene010446	5.12548e-15	0.54792	1	1
gene010456	5.12548e-15	0.541733	1	1
gene010468	5.12548e-15	0.541733	1	1
gene010479	5.12548e-15	0.546426	1	1
gene010484	5.12548e-15	0.541733	1	1
gene010498	5.12548e-15	0.546686	1	1
gene010509	5.12548e-15	0.541733	1	1
gene010514	5.12548e-15	0.544382	1	1
gene010522	5.12548e-15	0.544088	1	1
gene010530	5.12548e-15	0.541733	1	1
gene010546	5.12548e-15	0.541733	1	1
gene010559	5.12548e-15	0.541733	1	1
gene010565	5.12548e-15	0.541733	1	1
gene010566	5.12548e-15	0.541733	1	1
gene010570	5.12548e-15	0.542762	1	1
gene010584	5.12548e-15	0.541733	1	1
gene010588	5.12548e-15	0.541733	1	1
gene010596	5.12548e-15	0.541733	1	1
gene010598	5.12548e-15	0.541733	1	1
gene010601	5.12548e-15	0.541733	1	1
gene010643	5.12548e-15	0.541733	1	1
gene010651	5.12548e-15	0.549625	1	1
gene010653	5.12548e-15	0.541733	1	1
gene010654	5.12548e-15	0.556871	1	1
gene010656	5.12548e-15	0.541733	1	1
gene010659	5.12548e-15	0.541733	1	1
gene010670	5.12548e-15	0.541733	1	1
gene010691	5.12548e-15	0.551432	1	1
gene010694	5.12548e-15	0.543004	1	1
gene010695	5.12548e-15	0.541733	1	1
gene010699	5.12548e-15	0.541733	1	1
gene010734	5.12548e-15	0.544193	1	1
gene010739	5.12548e-15	0.541733	1	1
gene010744	5.12548e-15	0.541733	1	1
gene010745	5.12548e-15	0.541733	1	1
gene010750	5.12548e-15	0.541733	1	1
gene010768	5.12548e-15	0.542369	1	1
gene010782	5.12548e-15	0.541733	1	1
gene010784	5.12548e-15	0.541733	1	1
gene010797	5.12548e-15	0.555743	1	1
gene010800	5.12548e-15	0.541733	1	1
gene010810	5.12548e-15	0.541733	1	1
gene010811	5.12548e-15	0.541733	1	1
gene010812	5.12548e-15	0.541733	1	1
gene010835	5.12548e-15	0.541733	1	1
gene010845	5.12548e-15	0.546331	1	1
gene010848	5.12548e-15	0.551866	1	1
gene010853	5.12548e-15	0.548724	1	1
gene010869	5.12548e-15	0.541733	1	1
gene010872	5.12548e-15	0.541733	1	1
gene010878	5.12548e-15	0.541733	1	1
gene010882	5.12548e-15	0.541733	1	1
gene010884	5.12548e-15	0.541733	1	1
gene010888	5.12548e-15	0.541733	1	1
gene010889	5.12548e-15	0.64559	1	1
gene010893	5.12548e-15	0.541733	1	1
gene010894	5.12548e-15	0.541733	1	1
gene010897	5.12548e-15	0.541733	1	1
gene010898	5.12548e-15	0.541733	1	1
gene010904	5.12548e-15	0.546459	1	1
gene010907	5.12548e-15	0.541733	1	1
gene010908	5.12548e-15	0.541733	1	1
gene010909	5.12548e-15	0.541733	1	1
gene010910	5.12548e-15	0.541733	1	1
gene010913	5.12548e-15	0.581168	1	1
gene010914	5.12548e-15	0.541733	1	1
gene010915	5.12548e-15	0.541733	1	1
gene010917	5.12548e-15	0.541733	1	1
gene010925	5.12548e-15	0.541733	1	1
gene010926	5.12548e-15	0.541733	1	1
gene010927	5.12548e-15	0.541733	1	1
gene010928	5.12548e-15	0.541733	1	1
gene010932	5.12548e-15	0.541733	1	1
gene010934	5.12548e-15	0.555696	1	1
gene010939	5.12548e-15	0.541733	1	1
gene010940	5.12548e-15	0.541733	1	1
gene010941	5.12548e-15	0.541733	1	1
gene010943	5.12548e-15	0.541733	1	1
gene010950	5.12548e-15	0.541733	1	1
gene010956	5.12548e-15	0.541733	1	1
gene010957	5.12548e-15	0.541733	1	1
gene010965	5.12548e-15	0.541733	1	1
gene010966	5.12548e-15	0.541733	1	1
gene010971	5.12548e-15	0.541733	1	1
gene010972	5.12548e-15	0.541733	1	1
gene010976	5.12548e-15	0.541733	1	1
gene010979	5.12548e-15	0.541733	1	1
gene010980	5.12548e-15	0.541733	1	1
gene010992	5.12548e-15	0.541733	1	1
gene010993	5.12548e-15	1.4825	1	1
gene010995	5.12548e-15	0.541733	1	1
gene010998	5.12548e-15	0.85807	1	1
gene011002	5.12548e-15	0.541733	1	1
gene011006	5.12548e-15	0.614076	1	1
gene011007	5.12548e-15	0.541733	1	1
gene011008	5.12548e-15	0.541733	1	1
gene011009	5.12548e-15	0.541733	1	1
gene011010	5.12548e-15	0.541733	1	1
gene011012	5.12548e-15	0.551837	1	1
gene011013	5.12548e-15	0.541733	1	1
gene011014	5.12548e-15	0.541733	1	1
gene011015	5.12548e-15	0.541733	1	1
gene011016	5.12548e-15	0.541733	1	1
gene011018	5.12548e-15	0.541733	1	1
gene011020	5.12548e-15	0.541733	1	1
gene011021	5.12548e-15	0.541733	1	1
gene011022	5.12548e-15	0.544678	1	1
gene011023	5.12548e-15	0.541733	1	1
gene011024	5.12548e-15	0.541733	1	1
gene011025	5.12548e-15	0.541733	1	1
gene011026	5.12548e-15	0.541733	1	1
gene011027	5.12548e-15	0.548927	1	1
gene011028	5.12548e-15	0.541733	1	1
gene011032	5.12548e-15	0.541733	1	1
gene011033	5.12548e-15	0.541733	1	1
gene011036	5.12548e-15	0.541733	1	1
gene011037	5.12548e-15	0.541733	1	1
gene011038	5.12548e-15	0.541733	1	1
gene011039	5.12548e-15	0.541733	1	1
gene011041	5.12548e-15	0.541733	1	1
gene011042	5.12548e-15	0.541733	1	1
gene011043	5.12548e-15	0.541733	1	1
gene011046	5.12548e-15	0.541733	1	1
gene011049	5.12548e-15	0.541733	1	1
gene011050	5.12548e-15	0.541733	1	1
gene011051	5.12548e-15	0.541733	1	1
gene011052	5.12548e-15	0.541733	1	1
gene011053	5.12548e-15	0.541733	1	1
gene011054	5.12548e-15	0.541733	1	1
gene011055	5.12548e-15	0.541733	1	1
gene011058	5.12548e-15	0.541733	1	1
gene011059	5.12548e-15	0.541733	1	1
gene011060	5.12548e-15	0.541733	1	1
gene011061	5.12548e-15	0.541733	1	1
gene011062	5.12548e-15	0.541733	1	1
gene011063	5.12548e-15	0.541733	1	1
gene011064	5.12548e-15	0.552722	1	1
gene011065	5.12548e-15	0.541733	1	1
gene011066	5.12548e-15	0.541733	1	1
gene011067	5.12548e-15	0.541733	1	1
gene011068	5.12548e-15	0.541733	1	1
gene011070	5.12548e-15	0.541733	1	1
gene011071	5.12548e-15	0.541733	1	1
gene011074	5.12548e-15	0.541733	1	1
gene011076	5.12548e-15	0.541733	1	1
gene011077	5.12548e-15	0.541733	1	1
gene011079	5.12548e-15	0.541733	1	1
gene011080	5.12548e-15	0.541733	1	1
gene011081	5.12548e-15	0.541733	1	1
gene011082	5.12548e-15	0.541733	1	1
gene011083	5.12548e-15	0.541733	1	1
gene011086	5.12548e-15	0.541733	1	1
gene011087	5.12548e-15	0.541733	1	1
gene011090	5.12548e-15	0.541733	1	1
gene011091	5.12548e-15	0.541733	1	1
gene011092	5.12548e-15	0.541733	1	1
gene011093	5.12548e-15	0.541733	1	1
gene011094	5.12548e-15	0.541733	1	1
gene011095	5.12548e-15	0.541733	1	1
gene011096	5.12548e-15	0.541733	1	1
gene011097	5.12548e-15	0.541733	1	1
gene011098	5.12548e-15	0.541733	1	1
gene011099	5.12548e-15	0.541733	1	1
gene011101	5.12548e-15	0.541733	1	1
gene011102	5.12548e-15	0.541733	1	1
gene011103	5.12548e-15	0.541733	1	1
gene011105	5.12548e-15	0.541733	1	1
gene011106	5.12548e-15	0.545882	1	1
gene011107	5.12548e-15	0.541733	1	1
gene011108	5.12548e-15	0.541733	1	1
gene011109	5.12548e-15	0.541733	1	1
gene011110	5.12548e-15	0.541733	1	1
gene011112	5.12548e-15	0.541733	1	1
gene011115	5.12548e-15	0.541733	1	1
gene011116	5.12548e-15	0.541733	1	1
gene011118	5.12548e-15	0.541733	1	1
gene011119	5.12548e-15	0.541733	1	1
gene011121	5.12548e-15	0.541733	1	1
gene011122	5.12548e-15	0.541733	1	1
gene011123	5.12548e-15	0.611872	1	1
gene011125	5.12548e-15	0.541733	1	1
gene011126	5.12548e-15	0.549057	1	1
gene011130	5.12548e-15	0.541733	1	1
gene011132	5.12548e-15	0.541733	1	1
gene011133	5.12548e-15	0.541733	1	1
gene011134	5.12548e-15	0.541733	1	1
gene011135	5.12548e-15	0.541733	1	1
gene011136	5.12548e-15	0.541733	1	1
gene011137	5.12548e-15	0.541733	1	1
gene011140	5.12548e-15	0.541733	1	1
gene011142	5.12548e-15	0.541733	1	1
gene011143	5.12548e-15	0.541733	1	1
gene011144	5.12548e-15	0.541733	1	1
gene011146	5.12548e-15	0.541733	1	1
gene011148	5.12548e-15	0.541733	1	1
gene011149	5.12548e-15	0.541733	1	1
gene011150	5.12548e-15	0.541733	1	1
gene011152	5.12548e-15	0.541733	1	1
gene011153	5.12548e-15	0.541733	1	1
gene011154	5.12548e-15	0.541733	1	1
gene011156	5.12548e-15	0.541733	1	1
gene011157	5.12548e-15	0.541733	1	1
gene011159	5.12548e-15	0.541733	1	1
gene011160	5.12548e-15	0.541733	1	1
gene011161	5.12548e-15	0.55267	1	1
gene011163	5.12548e-15	0.541733	1	1
gene011166	5.12548e-15	0.541733	1	1
gene011167	5.12548e-15	0.541733	1	1
gene011168	5.12548e-15	0.541733	1	1
gene011169	5.12548e-15	0.559466	1	1
gene011170	5.12548e-15	0.54931	1	1
gene011171	5.12548e-15	0.541733	1	1
gene011172	5.12548e-15	0.541733	1	1
gene011175	5.12548e-15	0.541733	1	1
gene011176	5.12548e-15	0.541733	1	1
gene011178	5.12548e-15	0.541733	1	1
gene011179	5.12548e-15	0.541733	1	1
gene011182	5.12548e-15	0.541733	1	1
gene011184	5.12548e-15	0.541733	1	1
gene011186	5.12548e-15	0.541733	1	1
gene011187	5.12548e-15	0.541733	1	1
gene011188	5.12548e-15	0.541733	1	1
gene011193	5.12548e-15	0.541733	1	1
gene011194	5.12548e-15	0.541733	1	1
gene011195	5.12548e-15	0.541733	1	1
gene011196	5.12548e-15	0.541733	1	1
gene011198	5.12548e-15	0.541733	1	1
gene011199	5.12548e-15	0.541733	1	1
gene011200	5.12548e-15	0.541733	1	1
gene011201	5.12548e-15	0.541733	1	1
gene011202	5.12548e-15	0.541733	1	1
gene011203	5.12548e-15	0.541733	1	1
gene011205	5.12548e-15	0.541733	1	1
gene011207	5.12548e-15	0.541733	1	1
gene011208	5.12548e-15	0.541733	1	1
gene011209	5.12548e-15	0.541733	1	1
gene011210	5.12548e-15	0.541733	1	1
gene011211	5.12548e-15	0.541733	1	1
gene011212	5.12548e-15	0.541733	1	1
gene011215	5.12548e-15	0.547131	1	1
gene011216	5.12548e-15	0.541733	1	1
gene011218	5.12548e-15	0.541733	1	1
gene011223	5.12548e-15	0.543729	1	1
gene011225	5.12548e-15	0.541733	1	1
gene011226	5.12548e-15	0.541733	1	1
gene011227	5.12548e-15	0.541733	1	1
gene011228	5.12548e-15	0.541733	1	1
gene011230	5.12548e-15	0.544074	1	1
gene011232	5.12548e-15	0.541733	1	1
gene011233	5.12548e-15	0.541733	1	1
gene011234	5.12548e-15	0.541733	1	1
gene011236	5.12548e-15	0.541733	1	1
gene011237	5.12548e-15	0.541733	1	1
gene011238	5.12548e-15	0.541733	1	1
gene011241	5.12548e-15	0.541733	1	1
gene011242	5.12548e-15	0.541733	1	1
gene011243	5.12548e-15	0.541733	1	1
gene011244	5.12548e-15	0.541733	1	1
gene011245	5.12548e-15	0.541733	1	1
gene011246	5.12548e-15	0.541733	1	1
gene011247	5.12548e-15	0.541733	1	1
gene011248	5.12548e-15	0.541733	1	1
gene011249	5.12548e-15	0.541733	1	1
gene011250	5.12548e-15	0.541733	1	1
gene011251	5.12548e-15	0.541733	1	1
gene011253	5.12548e-15	0.541733	1	1
gene011254	5.12548e-15	0.541733	1	1
gene011255	5.12548e-15	0.541733	1	1
gene011261	5.12548e-15	0.541733	1	1
gene011262	5.12548e-15	0.541733	1	1
gene011264	5.12548e-15	0.541733	1	1
gene011265	5.12548e-15	0.541733	1	1
gene011266	5.12548e-15	0.541733	1	1
gene011273	5.12548e-15	0.541733	1	1
gene011275	5.12548e-15	0.541733	1	1
gene011276	5.12548e-15	0.712519	1	1
gene011277	5.12548e-15	0.541733	1	1
gene011279	5.12548e-15	0.541733	1	1
gene011280	5.12548e-15	0.541733	1	1
gene011281	5.12548e-15	0.541733	1	1
gene011283	5.12548e-15	0.541733	1	1
gene011284	5.12548e-15	0.541733	1	1
gene011285	5.12548e-15	0.541733	1	1
gene011286	5.12548e-15	0.541733	1	1
gene011287	5.12548e-15	0.541733	1	1
gene011288	5.12548e-15	0.541733	1	1
gene011289	5.12548e-15	0.541733	1	1
gene011290	5.12548e-15	0.541733	1	1
gene011291	5.12548e-15	0.541733	1	1
gene011292	5.12548e-15	0.541733	1	1
gene011294	5.12548e-15	0.541733	1	1
gene011295	5.12548e-15	0.541733	1	1
gene011297	5.12548e-15	0.541733	1	1
gene011298	5.12548e-15	0.541733	1	1
gene011300	5.12548e-15	0.541733	1	1
gene011302	5.12548e-15	0.541733	1	1
gene011303	5.12548e-15	0.541733	1	1
gene011308	5.12548e-15	0.541733	1	1
gene011309	5.12548e-15	0.541733	1	1
gene011310	5.12548e-15	0.541733	1	1
gene011311	5.12548e-15	0.541733	1	1
gene011312	5.12548e-15	0.541733	1	1
gene011313	5.12548e-15	0.541733	1	1
gene011314	5.12548e-15	0.541733	1	1
gene011315	5.12548e-15	0.541733	1	1
gene011316	5.12548e-15	0.541733	1	1
gene011317	5.12548e-15	0.541733	1	1
gene011318	5.12548e-15	0.541733	1	1
gene011319	5.12548e-15	0.541733	1	1
gene011321	5.12548e-15	0.541733	1	1
gene011322	5.12548e-15	0.541733	1	1
gene011323	5.12548e-15	0.541733	1	1
gene011324	5.12548e-15	0.541733	1	1
gene011325	5.12548e-15	0.541733	1	1
gene011326	5.12548e-15	0.733265	1	1
gene011327	5.12548e-15	0.733178	1	1
gene011329	5.12548e-15	0.541733	1	1
gene011330	5.12548e-15	0.541733	1	1
gene011331	5.12548e-15	0.541733	1	1
gene011333	5.12548e-15	0.541733	1	1
gene011334	5.12548e-15	0.541733	1	1
gene011335	5.12548e-15	0.541733	1	1
gene011336	5.12548e-15	0.541733	1	1
gene011337	5.12548e-15	0.541733	1	1
gene011338	5.12548e-15	0.541733	1	1
gene011339	5.12548e-15	0.541733	1	1
gene011343	5.12548e-15	0.541733	1	1
gene011347	5.12548e-15	0.541733	1	1
gene011349	5.12548e-15	0.618357	1	1
gene011350	5.12548e-15	0.541733	1	1
gene011351	5.12548e-15	0.541733	1	1
gene011352	5.12548e-15	0.541733	1	1
gene011353	5.12548e-15	0.541733	1	1
gene011354	5.12548e-15	0.541733	1	1
gene011356	5.12548e-15	0.543335	1	1
gene011357	5.12548e-15	0.541733	1	1
gene011360	5.12548e-15	0.541733	1	1
gene011361	5.12548e-15	0.541733	1	1
gene011363	5.12548e-15	0.541733	1	1
gene011365	5.12548e-15	0.541733	1	1
gene011367	5.12548e-15	0.541733	1	1
gene011368	5.12548e-15	0.541733	1	1
gene011369	5.12548e-15	0.541733	1	1
gene011371	5.12548e-15	0.541733	1	1
gene011372	5.12548e-15	0.541733	1	1
gene011374	5.12548e-15	0.541733	1	1
gene011375	5.12548e-15	0.541733	1	1
gene011377	5.12548e-15	0.541733	1	1
gene011378	5.12548e-15	0.541733	1	1
gene011379	5.12548e-15	0.553008	1	1
gene011380	5.12548e-15	0.541733	1	1
gene011381	5.12548e-15	0.541733	1	1
gene011382	5.12548e-15	0.541733	1	1
gene011383	5.12548e-15	0.541733	1	1
gene011385	5.12548e-15	0.541733	1	1
gene011389	5.12548e-15	0.541733	1	1
gene011390	5.12548e-15	0.541733	1	1
gene011391	5.12548e-15	0.541733	1	1
gene011392	5.12548e-15	0.541733	1	1
gene011393	5.12548e-15	0.541733	1	1
gene011394	5.12548e-15	0.541733	1	1
gene011395	5.12548e-15	0.541733	1	1
gene011397	5.12548e-15	0.541733	1	1
gene011398	5.12548e-15	0.541733	1	1
gene011399	5.12548e-15	0.541733	1	1
gene011400	5.12548e-15	0.541733	1	1
gene011401	5.12548e-15	0.541733	1	1
gene011403	5.12548e-15	0.541733	1	1
gene011405	5.12548e-15	0.541733	1	1
gene011407	5.12548e-15	0.541733	1	1
gene011408	5.12548e-15	0.541733	1	1
gene011409	5.12548e-15	0.541733	1	1
gene011410	5.12548e-15	0.541733	1	1
gene011411	5.12548e-15	0.541733	1	1
gene011412	5.12548e-15	0.541733	1	1
gene011415	5.12548e-15	0.541733	1	1
gene011419	5.12548e-15	0.541733	1	1
gene011420	5.12548e-15	0.541733	1	1
gene011421	5.12548e-15	0.541733	1	1
gene011422	5.12548e-15	0.541733	1	1
gene011423	5.12548e-15	0.541733	1	1
gene011425	5.12548e-15	0.541733	1	1
gene011426	5.12548e-15	0.541733	1	1
gene011429	5.12548e-15	0.541733	1	1
gene011430	5.12548e-15	0.541733	1	1
gene011434	5.12548e-15	0.541733	1	1
gene011435	5.12548e-15	0.541733	1	1
gene011439	5.12548e-15	0.541733	1	1
gene011441	5.12548e-15	0.541733	1	1
gene011442	5.12548e-15	0.541733	1	1
gene011443	5.12548e-15	0.541733	1	1
gene011444	5.12548e-15	0.541733	1	1
gene011445	5.12548e-15	0.541733	1	1
gene011446	5.12548e-15	0.541733	1	1
gene011448	5.12548e-15	0.541733	1	1
gene011449	5.12548e-15	0.543593	1	1
gene011450	5.12548e-15	0.541733	1	1
gene011452	5.12548e-15	0.541733	1	1
gene011453	5.12548e-15	0.541733	1	1
gene011454	5.12548e-15	0.541733	1	1
gene011456	5.12548e-15	0.541733	1	1
gene011458	5.12548e-15	0.541733	1	1
gene011459	5.12548e-15	0.541733	1	1
gene011465	5.12548e-15	0.541733	1	1
gene011466	5.12548e-15	0.541733	1	1
gene011467	5.12548e-15	0.541733	1	1
gene011471	5.12548e-15	0.541733	1	1
gene011472	5.12548e-15	0.541733	1	1
gene011473	5.12548e-15	0.541733	1	1
gene011474	5.12548e-15	0.541733	1	1
gene011475	5.12548e-15	0.541733	1	1
gene011476	5.12548e-15	0.541733	1	1
gene011477	5.12548e-15	0.541733	1	1
gene011478	5.12548e-15	0.541733	1	1
gene011480	5.12548e-15	0.541733	1	1
gene011481	5.12548e-15	0.541733	1	1
gene011484	5.12548e-15	0.545118	1	1
gene011485	5.12548e-15	0.541733	1	1
gene011486	5.12548e-15	0.541733	1	1
gene011487	5.12548e-15	0.541733	1	1
gene011488	5.12548e-15	0.541733	1	1
gene011490	5.12548e-15	0.541733	1	1
gene011491	5.12548e-15	0.541733	1	1
gene011492	5.12548e-15	0.541733	1	1
gene011493	5.12548e-15	0.541733	1	1
gene011494	5.12548e-15	0.541733	1	1
gene011495	5.12548e-15	0.541733	1	1
gene011496	5.12548e-15	0.541733	1	1
gene011498	5.12548e-15	0.541733	1	1
gene011499	5.12548e-15	0.541733	1	1
gene011500	5.12548e-15	0.541733	1	1
gene011502	5.12548e-15	0.541733	1	1
gene011504	5.12548e-15	0.541733	1	1
gene011506	5.12548e-15	0.541733	1	1
gene011507	5.12548e-15	0.541733	1	1
gene011508	5.12548e-15	0.541733	1	1
gene011510	5.12548e-15	0.541733	1	1
gene011511	5.12548e-15	0.541733	1	1
gene011513	5.12548e-15	0.541733	1	1
gene011514	5.12548e-15	0.541733	1	1
gene011515	5.12548e-15	0.541733	1	1
gene011519	5.12548e-15	0.541733	1	1
gene011522	5.12548e-15	0.541733	1	1
gene011523	5.12548e-15	0.541733	1	1
gene011524	5.12548e-15	0.541733	1	1
gene011525	5.12548e-15	0.541733	1	1
gene011527	5.12548e-15	0.541733	1	1
gene011528	5.12548e-15	0.541733	1	1
gene011529	5.12548e-15	0.541733	1	1
gene011531	5.12548e-15	0.541733	1	1
gene011533	5.12548e-15	0.541733	1	1
gene011535	5.12548e-15	0.541733	1	1
gene011537	5.12548e-15	0.541733	1	1
gene011538	5.12548e-15	0.541733	1	1
gene011539	5.12548e-15	0.541733	1	1
gene011540	5.12548e-15	0.541733	1	1
gene011541	5.12548e-15	0.541733	1	1
gene011542	5.12548e-15	0.541733	1	1
gene011543	5.12548e-15	0.541733	1	1
gene011544	5.12548e-15	0.541733	1	1
gene011545	5.12548e-15	0.541733	1	1
gene011547	5.12548e-15	0.541733	1	1
gene011549	5.12548e-15	0.541733	1	1
gene011551	5.12548e-15	0.541733	1	1
gene011552	5.12548e-15	0.541733	1	1
gene011553	5.12548e-15	0.541733	1	1
gene011554	5.12548e-15	0.541733	1	1
gene011555	5.12548e-15	0.541733	1	1
gene011556	5.12548e-15	0.541733	1	1
gene011559	5.12548e-15	0.541733	1	1
gene011561	5.12548e-15	0.543188	1	1
gene011562	5.12548e-15	0.541733	1	1
gene011563	5.12548e-15	0.541733	1	1
gene011565	5.12548e-15	0.541733	1	1
gene011566	5.12548e-15	0.541733	1	1
gene011568	5.12548e-15	0.541733	1	1
gene011569	5.12548e-15	0.541733	1	1
gene011570	5.12548e-15	0.541733	1	1
gene011571	5.12548e-15	0.541733	1	1
gene011574	5.12548e-15	0.541733	1	1
gene011580	5.12548e-15	0.541733	1	1
gene011581	5.12548e-15	0.551388	1	1
gene011582	5.12548e-15	0.541733	1	1
gene011583	5.12548e-15	0.541733	1	1
gene011584	5.12548e-15	0.541733	1	1
gene011585	5.12548e-15	0.541733	1	1
gene011586	5.12548e-15	0.541733	1	1
gene011587	5.12548e-15	0.541733	1	1
gene011588	5.12548e-15	0.541733	1	1
gene011589	5.12548e-15	0.541733	1	1
gene011591	5.12548e-15	0.541733	1	1
gene011592	5.12548e-15	0.541733	1	1
gene011594	5.12548e-15	0.541733	1	1
gene011595	5.12548e-15	0.541733	1	1
gene011598	5.12548e-15	0.541733	1	1
gene011599	5.12548e-15	0.541733	1	1
gene011600	5.12548e-15	0.541733	1	1
gene011601	5.12548e-15	0.541733	1	1
gene011602	5.12548e-15	0.549641	1	1
gene011603	5.12548e-15	0.543353	1	1
gene011604	5.12548e-15	0.541733	1	1
gene011605	5.12548e-15	0.541733	1	1
gene011606	5.12548e-15	0.541733	1	1
gene011607	5.12548e-15	0.541733	1	1
gene011608	5.12548e-15	0.541733	1	1
gene011609	5.12548e-15	0.541733	1	1
gene011610	5.12548e-15	0.541733	1	1
gene011611	5.12548e-15	0.541733	1	1
gene011613	5.12548e-15	0.541733	1	1
gene011614	5.12548e-15	0.541733	1	1
gene011615	5.12548e-15	0.541733	1	1
gene011617	5.12548e-15	0.541733	1	1
gene011619	5.12548e-15	0.541733	1	1
gene011620	5.12548e-15	0.541733	1	1
gene011621	5.12548e-15	0.541733	1	1
gene011622	5.12548e-15	0.541733	1	1
gene011623	5.12548e-15	0.541733	1	1
gene011624	5.12548e-15	0.541733	1	1
gene011625	5.12548e-15	0.541733	1	1
gene011626	5.12548e-15	0.541733	1	1
gene011627	5.12548e-15	0.541733	1	1
gene011629	5.12548e-15	0.541733	1	1
gene011632	5.12548e-15	0.541733	1	1
gene011633	5.12548e-15	0.541733	1	1
gene011636	5.12548e-15	0.541733	1	1
gene011637	5.12548e-15	0.541733	1	1
gene011638	5.12548e-15	0.541733	1	1
gene011639	5.12548e-15	0.541733	1	1
gene011640	5.12548e-15	0.541733	1	1
gene011641	5.12548e-15	0.541733	1	1
gene011644	5.12548e-15	0.541733	1	1
gene011645	5.12548e-15	0.541733	1	1
gene011646	5.12548e-15	0.541733	1	1
gene011647	5.12548e-15	0.541733	1	1
gene011648	5.12548e-15	0.541733	1	1
gene011649	5.12548e-15	0.541733	1	1
gene011650	5.12548e-15	0.541733	1	1
gene011651	5.12548e-15	0.545765	1	1
gene011652	5.12548e-15	0.541733	1	1
gene011653	5.12548e-15	0.543771	1	1
gene011654	5.12548e-15	0.541733	1	1
gene011655	5.12548e-15	0.541733	1	1
gene011656	5.12548e-15	0.542782	1	1
gene011657	5.12548e-15	0.541733	1	1
gene011658	5.12548e-15	0.541733	1	1
gene011659	5.12548e-15	0.548578	1	1
gene011660	5.12548e-15	0.541733	1	1
gene011661	5.12548e-15	0.541733	1	1
gene011662	5.12548e-15	0.541733	1	1
gene011663	5.12548e-15	0.546384	1	1
gene011666	5.12548e-15	0.541733	1	1
gene011671	5.12548e-15	0.541733	1	1
gene011672	5.12548e-15	0.541733	1	1
gene011674	5.12548e-15	0.541733	1	1
gene011675	5.12548e-15	0.553146	1	1
gene011676	5.12548e-15	0.546442	1	1
gene011677	5.12548e-15	0.544684	1	1
gene011678	5.12548e-15	0.541733	1	1
gene011679	5.12548e-15	0.541733	1	1
gene011680	5.12548e-15	0.541733	1	1
gene011681	5.12548e-15	0.541733	1	1
gene011682	5.12548e-15	0.541733	1	1
gene011683	5.12548e-15	0.541733	1	1
gene011684	5.12548e-15	0.541733	1	1
gene011685	5.12548e-15	0.541733	1	1
gene011686	5.12548e-15	0.541733	1	1
gene011690	5.12548e-15	0.541733	1	1
gene011691	5.12548e-15	0.541733	1	1
gene011693	5.12548e-15	0.541733	1	1
gene011694	5.12548e-15	0.541733	1	1
gene011695	5.12548e-15	0.541733	1	1
gene011697	5.12548e-15	0.541733	1	1
gene011698	5.12548e-15	0.541733	1	1
gene011699	5.12548e-15	0.541733	1	1
gene011700	5.12548e-15	0.541733	1	1
gene011701	5.12548e-15	0.541733	1	1
gene011704	5.12548e-15	0.541733	1	1
gene011705	5.12548e-15	0.541733	1	1
gene011706	5.12548e-15	0.541733	1	1
gene011707	5.12548e-15	0.541733	1	1
gene011708	5.12548e-15	0.541733	1	1
gene011709	5.12548e-15	0.541733	1	1
gene011710	5.12548e-15	0.541733	1	1
gene011711	5.12548e-15	0.541733	1	1
gene011712	5.12548e-15	0.541733	1	1
gene011714	5.12548e-15	0.541733	1	1
gene011715	5.12548e-15	0.541733	1	1
gene011716	5.12548e-15	0.541733	1	1
gene011717	5.12548e-15	0.541733	1	1
gene011721	5.12548e-15	0.541733	1	1
gene011722	5.12548e-15	0.541733	1	1
gene011723	5.12548e-15	0.546761	1	1
gene011724	5.12548e-15	0.541733	1	1
gene011726	5.12548e-15	0.541733	1	1
gene011729	5.12548e-15	0.541733	1	1
gene011730	5.12548e-15	0.541733	1	1
gene011732	5.12548e-15	0.541733	1	1
gene011733	5.12548e-15	0.541733	1	1
gene011734	5.12548e-15	0.541733	1	1
gene011735	5.12548e-15	0.541733	1	1
gene011736	5.12548e-15	0.541733	1	1
gene011737	5.12548e-15	0.541733	1	1
gene011739	5.12548e-15	0.541733	1	1
gene011741	5.12548e-15	0.541733	1	1
gene011743	5.12548e-15	0.541733	1	1
gene011744	5.12548e-15	0.541733	1	1
gene011746	5.12548e-15	0.541733	1	1
gene011747	5.12548e-15	0.541733	1	1
gene011748	5.12548e-15	0.541733	1	1
gene011749	5.12548e-15	0.541733	1	1
gene011750	5.12548e-15	0.541733	1	1
gene011751	5.12548e-15	0.541733	1	1
gene011752	5.12548e-15	0.541733	1	1
gene011753	5.12548e-15	0.541733	1	1
gene011754	5.12548e-15	0.541733	1	1
gene011755	5.12548e-15	0.541733	1	1
gene011756	5.12548e-15	0.541733	1	1
gene011758	5.12548e-15	0.541733	1	1
gene011759	5.12548e-15	0.556678	1	1
gene011760	5.12548e-15	0.541733	1	1
gene011761	5.12548e-15	0.541733	1	1
gene011762	5.12548e-15	0.541733	1	1
gene011763	5.12548e-15	0.541733	1	1
gene011766	5.12548e-15	0.541733	1	1
gene011767	5.12548e-15	0.549248	1	1
gene011768	5.12548e-15	0.541733	1	1
gene011769	5.12548e-15	0.541733	1	1
gene011770	5.12548e-15	0.541733	1	1
gene011771	5.12548e-15	0.541733	1	1
gene011773	5.12548e-15	0.541733	1	1
gene011774	5.12548e-15	0.54539	1	1
gene011776	5.12548e-15	0.541733	1	1
gene011777	5.12548e-15	0.541733	1	1
gene011778	5.12548e-15	0.541733	1	1
gene011780	5.12548e-15	0.541733	1	1
gene011783	5.12548e-15	0.541733	1	1
gene011784	5.12548e-15	0.541733	1	1
gene011785	5.12548e-15	0.541733	1	1
gene011786	5.12548e-15	0.541733	1	1
gene011787	5.12548e-15	0.541733	1	1
gene011788	5.12548e-15	0.541733	1	1
gene011789	5.12548e-15	0.541733	1	1
gene011791	5.12548e-15	0.541733	1	1
gene011792	5.12548e-15	0.541733	1	1
gene011793	5.12548e-15	0.541733	1	1
gene011794	5.12548e-15	0.541733	1	1
gene011800	5.12548e-15	0.541733	1	1
gene011801	5.12548e-15	0.541733	1	1
gene011806	5.12548e-15	0.541733	1	1
gene011807	5.12548e-15	0.541733	1	1
gene011810	5.12548e-15	0.541733	1	1
gene011811	5.12548e-15	0.541733	1	1
gene011812	5.12548e-15	0.541733	1	1
gene011814	5.12548e-15	0.541733	1	1
gene011816	5.12548e-15	0.541733	1	1
gene011817	5.12548e-15	0.541733	1	1
gene011818	5.12548e-15	0.541733	1	1
gene011819	5.12548e-15	0.541733	1	1
gene011820	5.12548e-15	0.541733	1	1
gene011821	5.12548e-15	0.541733	1	1
gene011822	5.12548e-15	0.541733	1	1
gene011825	5.12548e-15	0.541733	1	1
gene011827	5.12548e-15	0.541733	1	1
gene011828	5.12548e-15	0.541733	1	1
gene011829	5.12548e-15	0.541733	1	1
gene011830	5.12548e-15	0.541733	1	1
gene011831	5.12548e-15	0.541733	1	1
gene011835	5.12548e-15	0.541733	1	1
gene011836	5.12548e-15	0.541733	1	1
gene011837	5.12548e-15	0.541733	1	1
gene011838	5.12548e-15	0.541733	1	1
gene011840	5.12548e-15	0.541733	1	1
gene011841	5.12548e-15	0.541733	1	1
gene011842	5.12548e-15	0.541733	1	1
gene011845	5.12548e-15	0.541733	1	1
gene011847	5.12548e-15	0.541733	1	1
gene011848	5.12548e-15	0.541733	1	1
gene011849	5.12548e-15	0.583033	1	1
gene011856	5.12548e-15	0.541733	1	1
gene011857	5.12548e-15	0.541733	1	1
gene011858	5.12548e-15	0.541733	1	1
gene011859	5.12548e-15	0.541733	1	1
gene011861	5.12548e-15	0.547444	1	1
gene011862	5.12548e-15	0.570133	1	1
gene011866	5.12548e-15	0.541733	1	1
gene011867	5.12548e-15	0.541733	1	1
gene011870	5.12548e-15	0.541733	1	1
gene011871	5.12548e-15	0.541733	1	1
gene011873	5.12548e-15	0.541733	1	1
gene011874	5.12548e-15	0.541733	1	1
gene011877	5.12548e-15	0.541733	1	1
gene011879	5.12548e-15	0.541733	1	1
gene011880	5.12548e-15	0.541733	1	1
gene011881	5.12548e-15	0.541733	1	1
gene011882	5.12548e-15	0.541733	1	1
gene011883	5.12548e-15	0.547497	1	1
gene011884	5.12548e-15	0.541733	1	1
gene011886	5.12548e-15	0.541733	1	1
gene011888	5.12548e-15	0.541733	1	1
gene011889	5.12548e-15	0.5567	1	1
gene011890	5.12548e-15	0.541733	1	1
gene011891	5.12548e-15	0.541733	1	1
gene011892	5.12548e-15	0.541733	1	1
gene011893	5.12548e-15	0.541733	1	1
gene011894	5.12548e-15	0.541733	1	1
gene011895	5.12548e-15	0.541733	1	1
gene011896	5.12548e-15	0.541733	1	1
gene011899	5.12548e-15	0.541733	1	1
gene011900	5.12548e-15	0.541733	1	1
gene011901	5.12548e-15	0.541733	1	1
gene011902	5.12548e-15	0.541733	1	1
gene011903	5.12548e-15	0.541733	1	1
gene011905	5.12548e-15	0.541733	1	1
gene011907	5.12548e-15	0.541733	1	1
gene011915	5.12548e-15	0.541733	1	1
gene011916	5.12548e-15	0.541733	1	1
gene011920	5.12548e-15	0.541733	1	1
gene011921	5.12548e-15	0.541733	1	1
gene011923	5.12548e-15	0.541733	1	1
gene011924	5.12548e-15	0.541733	1	1
gene011926	5.12548e-15	0.541733	1	1
gene011927	5.12548e-15	0.541733	1	1
gene011928	5.12548e-15	0.541733	1	1
gene011929	5.12548e-15	0.541733	1	1
gene011933	5.12548e-15	0.541733	1	1
gene011934	5.12548e-15	0.547533	1	1
gene011935	5.12548e-15	0.541733	1	1
gene011936	5.12548e-15	0.541733	1	1
gene011937	5.12548e-15	0.541733	1	1
gene011940	5.12548e-15	0.541733	1	1
gene011941	5.12548e-15	0.541733	1	1
gene011942	5.12548e-15	0.541733	1	1
gene011943	5.12548e-15	0.541733	1	1
gene011945	5.12548e-15	0.541733	1	1
gene011947	5.12548e-15	0.541733	1	1
gene011948	5.12548e-15	0.543	1	1
gene011950	5.12548e-15	0.541733	1	1
gene011951	5.12548e-15	0.541733	1	1
gene011954	5.12548e-15	0.541733	1	1
gene011957	5.12548e-15	0.541733	1	1
gene011958	5.12548e-15	0.541733	1	1
gene011961	5.12548e-15	0.541733	1	1
gene011962	5.12548e-15	0.541733	1	1
gene011963	5.12548e-15	0.541733	1	1
gene011964	5.12548e-15	0.541733	1	1
gene011966	5.12548e-15	0.541733	1	1
gene011967	5.12548e-15	0.541733	1	1
gene011969	5.12548e-15	1.27903	1	1
gene011971	5.12548e-15	0.541733	1	1
gene011972	5.12548e-15	0.541733	1	1
gene011973	5.12548e-15	0.541733	1	1
gene011976	5.12548e-15	0.541733	1	1
gene011980	5.12548e-15	0.541733	1	1
gene011981	5.12548e-15	0.541733	1	1
gene011982	5.12548e-15	0.76254	1	1
gene011985	5.12548e-15	0.541733	1	1
gene011986	5.12548e-15	0.541733	1	1
gene011987	5.12548e-15	0.541733	1	1
gene011989	5.12548e-15	0.541733	1	1
gene011992	5.12548e-15	0.541733	1	1
gene011993	5.12548e-15	0.541733	1	1
gene011994	5.12548e-15	0.541733	1	1
gene011995	5.12548e-15	0.541733	1	1
gene011996	5.12548e-15	0.541733	1	1
gene011997	5.12548e-15	0.541733	1	1
gene011998	5.12548e-15	0.541733	1	1
gene012002	5.12548e-15	0.541733	1	1
gene012003	5.12548e-15	0.541733	1	1
gene012006	5.12548e-15	0.541733	1	1
gene012008	5.12548e-15	0.541733	1	1
gene012009	5.12548e-15	0.541733	1	1
gene012010	5.12548e-15	0.541733	1	1
gene012014	5.12548e-15	0.541733	1	1
gene012016	5.12548e-15	0.541733	1	1
gene012017	5.12548e-15	0.541733	1	1
gene012018	5.12548e-15	0.641671	1	1
gene012019	5.12548e-15	0.560135	1	1
gene012020	5.12548e-15	0.541733	1	1
gene012021	5.12548e-15	0.541733	1	1
gene012022	5.12548e-15	0.541733	1	1
gene012023	5.12548e-15	0.541733	1	1
gene012024	5.12548e-15	0.541733	1	1
gene012025	5.12548e-15	0.541733	1	1
gene012026	5.12548e-15	0.569066	1	1
gene012028	5.12548e-15	0.541733	1	1
gene012029	5.12548e-15	0.541733	1	1
gene012030	5.12548e-15	0.541733	1	1
gene012031	5.12548e-15	0.541733	1	1
gene012034	5.12548e-15	0.541733	1	1
gene012035	5.12548e-15	0.541733	1	1
gene012036	5.12548e-15	0.541733	1	1
gene012037	5.12548e-15	0.541733	1	1
gene012038	5.12548e-15	0.546803	1	1
gene012039	5.12548e-15	0.547393	1	1
gene012040	5.12548e-15	0.541733	1	1
gene012045	5.12548e-15	0.541733	1	1
gene012046	5.12548e-15	0.541733	1	1
gene012047	5.12548e-15	0.541733	1	1
gene012048	5.12548e-15	0.541733	1	1
gene012049	5.12548e-15	0.541733	1	1
gene012050	5.12548e-15	0.541733	1	1
gene012052	5.12548e-15	0.541733	1	1
gene012053	5.12548e-15	0.541733	1	1
gene012054	5.12548e-15	0.541733	1	1
gene012055	5.12548e-15	0.541733	1	1
gene012057	5.12548e-15	0.541733	1	1
gene012060	5.12548e-15	0.541733	1	1
gene012062	5.12548e-15	0.541733	1	1
gene012065	5.12548e-15	0.550906	1	1
gene012069	5.12548e-15	0.583175	1	1
gene012070	5.12548e-15	0.541733	1	1
gene012071	5.12548e-15	0.541733	1	1
gene012072	5.12548e-15	0.541733	1	1
gene012078	5.12548e-15	0.541733	1	1
gene012079	5.12548e-15	0.541733	1	1
gene012080	5.12548e-15	0.541733	1	1
gene012083	5.12548e-15	0.541733	1	1
gene012084	5.12548e-15	0.541733	1	1
gene012085	5.12548e-15	0.541733	1	1
gene012086	5.12548e-15	0.541733	1	1
gene012087	5.12548e-15	0.541733	1	1
gene012088	5.12548e-15	0.541733	1	1
gene012089	5.12548e-15	0.541733	1	1
gene012092	5.12548e-15	0.541733	1	1
gene012093	5.12548e-15	0.541733	1	1
gene012094	5.12548e-15	0.541733	1	1
gene012095	5.12548e-15	0.616218	1	1
gene012096	5.12548e-15	0.541733	1	1
gene012100	5.12548e-15	0.542956	1	1
gene012101	5.12548e-15	0.541733	1	1
gene012102	5.12548e-15	0.541733	1	1
gene012103	5.12548e-15	0.541733	1	1
gene012104	5.12548e-15	0.541733	1	1
gene012106	5.12548e-15	0.541733	1	1
gene012108	5.12548e-15	0.543136	1	1
gene012110	5.12548e-15	0.546702	1	1
gene012112	5.12548e-15	0.541733	1	1
gene012113	5.12548e-15	0.541733	1	1
gene012117	5.12548e-15	0.541733	1	1
gene012118	5.12548e-15	0.541733	1	1
gene012120	5.12548e-15	0.541733	1	1
gene012122	5.12548e-15	0.541733	1	1
gene012123	5.12548e-15	0.541733	1	1
gene012124	5.12548e-15	0.541733	1	1
gene012125	5.12548e-15	0.541733	1	1
gene012127	5.12548e-15	0.541733	1	1
gene012129	5.12548e-15	0.541733	1	1
gene012130	5.12548e-15	0.541733	1	1
gene012132	5.12548e-15	0.541733	1	1
gene012134	5.12548e-15	0.541733	1	1
gene012135	5.12548e-15	0.541733	1	1
gene012136	5.12548e-15	0.541733	1	1
gene012138	5.12548e-15	0.541733	1	1
gene012140	5.12548e-15	0.541733	1	1
gene012141	5.12548e-15	0.541733	1	1
gene012142	5.12548e-15	0.545037	1	1
gene012143	5.12548e-15	0.541733	1	1
gene012144	5.12548e-15	0.541733	1	1
gene012146	5.12548e-15	0.567619	1	1
gene012147	5.12548e-15	0.541733	1	1
gene012149	5.12548e-15	0.541733	1	1
gene012152	5.12548e-15	0.541733	1	1
gene012153	5.12548e-15	0.541733	1	1
gene012154	5.12548e-15	0.557431	1	1
gene012161	5.12548e-15	0.541733	1	1
gene012163	5.12548e-15	0.541733	1	1
gene012164	5.12548e-15	0.591481	1	1
gene012165	5.12548e-15	0.575974	1	1
gene012166	5.12548e-15	0.541733	1	1
gene012167	5.12548e-15	0.541733	1	1
gene012168	5.12548e-15	0.541733	1	1
gene012169	5.12548e-15	0.541733	1	1
gene012170	5.12548e-15	0.541733	1	1
gene012171	5.12548e-15	0.541733	1	1
gene012172	5.12548e-15	0.541733	1	1
gene012173	5.12548e-15	0.541733	1	1
gene012174	5.12548e-15	0.541733	1	1
gene012175	5.12548e-15	0.541733	1	1
gene012176	5.12548e-15	0.541733	1	1
gene012177	5.12548e-15	0.541733	1	1
gene012178	5.12548e-15	0.541733	1	1
gene012182	5.12548e-15	0.541733	1	1
gene012183	5.12548e-15	0.541733	1	1
gene012184	5.12548e-15	0.541733	1	1
gene012185	5.12548e-15	0.541733	1	1
gene012187	5.12548e-15	0.541733	1	1
gene012188	5.12548e-15	1.22282	1	1
gene012189	5.12548e-15	0.541733	1	1
gene012192	5.12548e-15	0.541733	1	1
gene012193	5.12548e-15	0.541733	1	1
gene012194	5.12548e-15	0.541733	1	1
gene012195	5.12548e-15	0.541733	1	1
gene012196	5.12548e-15	0.541733	1	1
gene012198	5.12548e-15	0.541733	1	1
gene012200	5.12548e-15	0.541733	1	1
gene012202	5.12548e-15	0.541733	1	1
gene012210	5.12548e-15	0.541733	1	1
gene012211	5.12548e-15	0.541733	1	1
gene012212	5.12548e-15	0.541733	1	1
gene012213	5.12548e-15	0.541733	1	1
gene012215	5.12548e-15	0.541733	1	1
gene012217	5.12548e-15	0.555639	1	1
gene012218	5.12548e-15	0.541733	1	1
gene012219	5.12548e-15	0.541733	1	1
gene012220	5.12548e-15	0.541733	1	1
gene012222	5.12548e-15	0.541733	1	1
gene012223	5.12548e-15	0.541733	1	1
gene012228	5.12548e-15	0.541733	1	1
gene012229	5.12548e-15	0.541733	1	1
gene012232	5.12548e-15	0.541733	1	1
gene012234	5.12548e-15	0.541733	1	1
gene012235	5.12548e-15	0.541733	1	1
gene012236	5.12548e-15	0.541733	1	1
gene012237	5.12548e-15	0.541733	1	1
gene012238	5.12548e-15	0.541733	1	1
gene012239	5.12548e-15	0.541733	1	1
gene012240	5.12548e-15	0.541733	1	1
gene012243	5.12548e-15	0.541733	1	1
gene012244	5.12548e-15	0.541733	1	1
gene012247	5.12548e-15	0.541733	1	1
gene012251	5.12548e-15	0.541733	1	1
gene012255	5.12548e-15	0.541733	1	1
gene012256	5.12548e-15	0.541733	1	1
gene012257	5.12548e-15	0.541733	1	1
gene012258	5.12548e-15	0.541733	1	1
gene012261	5.12548e-15	0.541733	1	1
gene012265	5.12548e-15	0.541733	1	1
gene012267	5.12548e-15	0.541733	1	1
gene012268	5.12548e-15	0.851578	1	1
gene012269	5.12548e-15	0.541733	1	1
gene012270	5.12548e-15	0.541733	1	1
gene012271	5.12548e-15	0.541733	1	1
gene012272	5.12548e-15	0.541733	1	1
gene012276	5.12548e-15	0.541733	1	1
gene012277	5.12548e-15	0.541733	1	1
gene012278	5.12548e-15	0.553163	1	1
gene012279	5.12548e-15	0.541733	1	1
gene012280	5.12548e-15	0.541733	1	1
gene012281	5.12548e-15	0.541733	1	1
gene012282	5.12548e-15	0.541733	1	1
gene012283	5.12548e-15	0.541733	1	1
gene012284	5.12548e-15	0.541733	1	1
gene012285	5.12548e-15	0.541733	1	1
gene012286	5.12548e-15	0.541733	1	1
gene012288	5.12548e-15	0.541733	1	1
gene012289	5.12548e-15	0.541733	1	1
gene012291	5.12548e-15	0.541733	1	1
gene012293	5.12548e-15	0.541733	1	1
gene012295	5.12548e-15	0.541733	1	1
gene012296	5.12548e-15	0.541733	1	1
gene012298	5.12548e-15	0.541733	1	1
gene012300	5.12548e-15	0.541733	1	1
gene012304	5.12548e-15	0.541733	1	1
gene012308	5.12548e-15	0.541733	1	1
gene012310	5.12548e-15	0.541733	1	1
gene012311	5.12548e-15	0.541733	1	1
gene012312	5.12548e-15	0.541733	1	1
gene012313	5.12548e-15	0.541733	1	1
gene012315	5.12548e-15	0.541733	1	1
gene012319	5.12548e-15	0.541733	1	1
gene012320	5.12548e-15	0.541733	1	1
gene012321	5.12548e-15	0.547145	1	1
gene012322	5.12548e-15	0.541733	1	1
gene012323	5.12548e-15	0.541733	1	1
gene012327	5.12548e-15	0.608679	1	1
gene012329	5.12548e-15	0.541733	1	1
gene012330	5.12548e-15	0.547177	1	1
gene012332	5.12548e-15	0.541733	1	1
gene012333	5.12548e-15	0.541733	1	1
gene012334	5.12548e-15	0.541733	1	1
gene012335	5.12548e-15	0.541733	1	1
gene012337	5.12548e-15	0.541733	1	1
gene012339	5.12548e-15	0.541733	1	1
gene012340	5.12548e-15	0.541733	1	1
gene012341	5.12548e-15	0.541733	1	1
gene012346	5.12548e-15	0.541733	1	1
gene012347	5.12548e-15	0.541733	1	1
gene012348	5.12548e-15	0.541733	1	1
gene012350	5.12548e-15	0.541733	1	1
gene012351	5.12548e-15	0.541733	1	1
gene012354	5.12548e-15	0.541733	1	1
gene012356	5.12548e-15	0.541733	1	1
gene012357	5.12548e-15	0.559862	1	1
gene012358	5.12548e-15	0.541733	1	1
gene012359	5.12548e-15	0.541733	1	1
gene012362	5.12548e-15	0.541733	1	1
gene012363	5.12548e-15	0.541733	1	1
gene012364	5.12548e-15	0.541733	1	1
gene012365	5.12548e-15	0.541733	1	1
gene012366	5.12548e-15	0.567095	1	1
gene012367	5.12548e-15	0.541733	1	1
gene012369	5.12548e-15	0.541733	1	1
gene012370	5.12548e-15	0.541733	1	1
gene012371	5.12548e-15	0.541733	1	1
gene012372	5.12548e-15	0.541733	1	1
gene012373	5.12548e-15	0.541733	1	1
gene012376	5.12548e-15	0.541733	1	1
gene012380	5.12548e-15	0.541733	1	1
gene012383	5.12548e-15	0.541733	1	1
gene012384	5.12548e-15	0.541733	1	1
gene012385	5.12548e-15	0.541733	1	1
gene012386	5.12548e-15	0.541733	1	1
gene012389	5.12548e-15	0.54447	1	1
gene012392	5.12548e-15	0.595828	1	1
gene012393	5.12548e-15	0.541733	1	1
gene012395	5.12548e-15	0.541733	1	1
gene012396	5.12548e-15	0.541733	1	1
gene012397	5.12548e-15	0.541733	1	1
gene012399	5.12548e-15	0.541733	1	1
gene012403	5.12548e-15	0.541733	1	1
gene012404	5.12548e-15	0.541733	1	1
gene012405	5.12548e-15	0.541733	1	1
gene012407	5.12548e-15	0.541733	1	1
gene012408	5.12548e-15	0.541733	1	1
gene012409	5.12548e-15	0.541733	1	1
gene012410	5.12548e-15	0.541733	1	1
gene012416	5.12548e-15	0.541733	1	1
gene012418	5.12548e-15	0.541733	1	1
gene012420	5.12548e-15	0.541733	1	1
gene012421	5.12548e-15	0.541733	1	1
gene012422	5.12548e-15	0.541733	1	1
gene012423	5.12548e-15	0.541733	1	1
gene012433	5.12548e-15	0.541733	1	1
gene012434	5.12548e-15	0.541733	1	1
gene012435	5.12548e-15	0.541733	1	1
gene012436	5.12548e-15	0.541733	1	1
gene012437	5.12548e-15	0.541733	1	1
gene012440	5.12548e-15	0.541733	1	1
gene012441	5.12548e-15	0.541733	1	1
gene012442	5.12548e-15	0.541733	1	1
gene012443	5.12548e-15	0.541733	1	1
gene012446	5.12548e-15	0.541733	1	1
gene012448	5.12548e-15	0.541733	1	1
gene012451	5.12548e-15	0.541733	1	1
gene012454	5.12548e-15	0.541733	1	1
gene012455	5.12548e-15	0.541733	1	1
gene012456	5.12548e-15	0.544402	1	1
gene012458	5.12548e-15	0.541733	1	1
gene012461	5.12548e-15	0.541733	1	1
gene012462	5.12548e-15	0.541733	1	1
gene012467	5.12548e-15	0.56253	1	1
gene012468	5.12548e-15	0.541733	1	1
gene012471	5.12548e-15	0.541733	1	1
gene012473	5.12548e-15	0.541733	1	1
gene012478	5.12548e-15	0.541733	1	1
gene012479	5.12548e-15	0.541733	1	1
gene012481	5.12548e-15	0.541733	1	1
gene012482	5.12548e-15	0.541733	1	1
gene012484	5.12548e-15	0.541733	1	1
gene012485	5.12548e-15	0.541733	1	1
gene012487	5.12548e-15	0.541733	1	1
gene012488	5.12548e-15	0.541733	1	1
gene012491	5.12548e-15	0.541733	1	1
gene012493	5.12548e-15	0.541733	1	1
gene012494	5.12548e-15	0.541733	1	1
gene012498	5.12548e-15	0.54873	1	1
gene012499	5.12548e-15	0.541733	1	1
gene012500	5.12548e-15	0.584439	1	1
gene012501	5.12548e-15	0.541733	1	1
gene012503	5.12548e-15	0.541733	1	1
gene012504	5.12548e-15	0.541733	1	1
gene012506	5.12548e-15	0.541733	1	1
gene012507	5.12548e-15	0.541733	1	1
gene012511	5.12548e-15	0.541733	1	1
gene012514	5.12548e-15	0.541733	1	1
gene012515	5.12548e-15	0.541733	1	1
gene012516	5.12548e-15	0.541733	1	1
gene012517	5.12548e-15	0.543608	1	1
gene012518	5.12548e-15	0.541733	1	1
gene012520	5.12548e-15	0.541733	1	1
gene012521	5.12548e-15	0.541733	1	1

### Sheet: GFPvsIDDF-2
gene id	logFC	logCPM	PValue	FDR
gene006599	1.09708	7.99535	7.91032e-18	9.89422e-14
gene010320	-1.86297	6.11597	9.18749e-17	5.74585e-13
gene008061	-4.10401	11.5191	1.5059e-16	6.2786e-13
gene003960	1.81436	5.50525	1.05844e-15	3.30974e-12
gene011278	2.14397	5.6865	5.5416e-15	1.38629e-11
gene008496	-11.6958	6.24705	1.51693e-14	3.16229e-11
gene005332	1.23294	6.19959	1.31936e-08	2.35751e-05
gene003090	6.12853	1.61323	2.99813e-08	4.68758e-05
gene005019	1.47312	5.18966	6.99365e-08	9.71962e-05
gene001974	6.77891	2.78606	1.14784e-07	0.000143571
gene008520	0.57383	6.99297	1.45515e-07	0.000165464
gene010952	0.773039	9.77513	2.31134e-07	0.000240919
gene007344	-7.81359	3.65739	4.43498e-07	0.000426713
gene007818	0.704156	6.02815	2.13816e-06	0.00182444
gene001494	7.43012	2.81096	2.18793e-06	0.00182444
gene003321	-0.581287	6.63569	3.46799e-06	0.0027111
gene007659	0.773157	5.75122	4.96266e-06	0.00365135
gene007650	0.400592	10.8009	5.44555e-06	0.00372052
gene012336	0.828453	7.6152	5.65158e-06	0.00372052
gene004911	-5.85851	1.6066	6.88351e-06	0.00430495
gene001231	6.65451	1.92951	8.74824e-06	0.00521062
gene005677	-6.7753	1.93607	2.64083e-05	0.0150143
gene006114	-0.58807	6.34945	3.01142e-05	0.0163769
gene002712	0.779932	5.32455	3.99414e-05	0.0198585
gene010760	-1.94983	2.83132	4.55845e-05	0.0198585
gene003617	-6.64512	1.85619	4.56849e-05	0.0198585
gene002067	6.62054	2.70641	4.56849e-05	0.0198585
gene006622	6.61948	3.04647	4.56849e-05	0.0198585
gene004698	-0.336049	9.02871	4.65936e-05	0.0198585
gene007819	-6.13481	2.85922	4.763e-05	0.0198585
gene005035	0.6187	5.91224	5.53159e-05	0.0223191
gene007921	-1.44928	5.19525	6.73551e-05	0.0263274
gene006987	0.500269	10.9617	8.34133e-05	0.0316162
gene003021	1.43538	3.56599	8.69143e-05	0.0319742
gene010554	0.394942	7.82562	9.29854e-05	0.0332303
gene010997	-6.41939	3.13084	9.72896e-05	0.0338027
gene010902	0.773615	5.08767	0.000108025	0.0365182
gene005651	0.93146	4.41187	0.000278257	0.0915906
gene000441	-2.38314	1.987	0.000326078	0.102785
gene002566	-0.644412	5.40745	0.000330077	0.102785
gene010968	0.304153	9.89851	0.000338957	0.102785
gene010137	1.88449	2.94533	0.000345136	0.102785
gene010360	0.56107	5.89218	0.00035831	0.104226
gene009968	-1.10279	4.12505	0.000382815	0.108824
gene000984	-6.03899	1.53014	0.000404294	0.112376
gene005168	5.00324	1.64163	0.000488875	0.131648
gene008301	-5.9685	2.1277	0.00049468	0.131648
gene008401	-0.447681	6.44665	0.000525597	0.136626
gene002616	0.388634	9.07526	0.00053523	0.136626
gene009248	-5.90791	1.99041	0.000609138	0.149394
gene010993	5.87718	1.4825	0.000609138	0.149394
gene000121	5.79757	2.61218	0.000755181	0.18165
gene010990	0.412505	6.96978	0.000868533	0.204974
gene001139	0.809152	4.60897	0.000886033	0.205231
gene006762	5.78587	2.165	0.000943039	0.214464
gene006124	0.751468	4.66279	0.00101493	0.223994
gene007586	0.311417	11.0245	0.00102076	0.223994
gene006880	-0.479838	6.03633	0.00136112	0.293532
gene012349	0.624673	5.14932	0.00141477	0.29993
gene010999	5.57432	2.6924	0.00150599	0.313948
gene000011	0.824904	4.13614	0.00158791	0.3256
gene011960	0.486865	6.68717	0.00162433	0.327696
gene004071	5.56599	1.39139	0.00192819	0.382822
gene007922	-1.43809	5.26295	0.00198797	0.388524
gene007217	-0.446861	6.07409	0.00218938	0.421304
gene004821	0.600123	4.9993	0.00278359	0.527532
gene009388	-0.195378	11.2067	0.00329388	0.614924
gene007262	0.220131	9.18501	0.00334391	0.615082
gene005155	0.607451	6.98811	0.00352082	0.638238
gene004708	-0.433912	6.71391	0.00383607	0.685452
gene001478	-4.62009	1.95904	0.00390884	0.688617
gene011258	0.636698	5.12591	0.00418777	0.726167
gene000552	-0.321518	7.25329	0.0042381	0.726167
gene005229	-0.312402	7.17583	0.00443161	0.749062
gene005188	0.233795	8.02239	0.00453361	0.756086
gene003450	-0.249757	12.6418	0.00501119	0.824737
gene007651	0.34843	9.49492	0.00518095	0.841602
gene010206	-0.345424	6.66496	0.00532573	0.854029
gene005921	-1.22571	2.58244	0.00553563	0.876451
gene012294	5.13408	1.64613	0.0057536	0.899575
gene000790	0.680095	4.39976	0.00616054	0.951309
gene006004	-3.11989	1.27059	0.006353	0.969065
gene000542	1.72402	2.8349	0.00660367	0.995165
gene006322	-0.193896	8.36988	0.00669419	0.996797
gene010876	-0.271697	7.45145	0.00707064	1
gene009710	0.425611	6.03966	0.00714752	1
gene004705	-1.96498	2.17622	0.00720812	1
gene005211	0.315252	7.56115	0.00723255	1
gene009314	0.437227	6.24989	0.0073792	1
gene010975	-0.292986	15.0893	0.00778866	1
gene010922	1.21558	5.4164	0.00791843	1
gene000083	1.21262	2.72631	0.00796933	1
gene011373	-1.73022	4.33324	0.00923333	1
gene001581	1.6791	2.24796	0.00937175	1
gene006700	0.562943	4.88829	0.00990572	1
gene002425	-0.515768	4.9797	0.0100403	1
gene009844	0.768407	9.36104	0.010468	1
gene005094	-0.46257	5.55291	0.0105215	1
gene007593	-4.8905	1.84763	0.0107308	1
gene001833	0.236501	12.8769	0.0109243	1
gene008004	0.337275	7.83295	0.011102	1
gene001440	-0.985709	3.04844	0.0111878	1
gene006945	1.01026	3.03249	0.0119731	1
gene005170	-0.32917	6.36681	0.0127791	1
gene006161	-4.62781	1.17651	0.0133413	1
gene001576	0.293724	6.70882	0.0135956	1
gene008952	-0.263241	7.17385	0.0138214	1
gene008966	-0.589775	4.54023	0.0139289	1
gene003552	0.230222	11.1535	0.0140393	1
gene009787	0.503599	5.26005	0.0145292	1
gene000553	-1.57448	1.99089	0.0146555	1
gene011003	0.183719	10.6495	0.0146897	1
gene007730	0.32542	6.42627	0.015091	1
gene004017	-4.39096	1.30364	0.015631	1
gene012414	-4.35663	0.996224	0.015631	1
gene008170	-4.35528	1.43749	0.015631	1
gene007160	4.27003	1.20627	0.015631	1
gene012188	4.57605	1.22282	0.0176638	1
gene008948	-0.320769	6.37977	0.0179397	1
gene001812	0.445177	5.24769	0.0188355	1
gene008054	0.634493	4.73008	0.019258	1
gene000937	-0.728927	3.91735	0.0195924	1
gene001439	0.324728	6.83396	0.0197909	1
gene001760	-0.227733	7.60625	0.019944	1
gene001351	-1.06685	3.91804	0.0205274	1
gene011968	4.39263	1.38774	0.0207228	1
gene000200	-0.812059	3.25763	0.0209788	1
gene012000	4.69528	3.40745	0.0213674	1
gene011320	-4.63984	1.92223	0.0213674	1
gene007760	4.58094	1.52864	0.0213674	1
gene003917	0.7266	4.19253	0.0215447	1
gene009271	0.380399	5.67087	0.0217629	1
gene004811	-0.168351	8.91518	0.022066	1
gene003684	-1.38916	1.64758	0.0227888	1
gene006757	0.464926	4.87628	0.0230647	1
gene007720	0.230167	8.82478	0.0230648	1
gene007196	-1.70614	1.97091	0.0231768	1
gene005426	0.782175	3.79627	0.0234013	1
gene010945	-0.188567	9.54986	0.0234815	1
gene001203	-1.12242	2.51367	0.0237523	1
gene007683	1.26067	2.26476	0.0241567	1
gene005983	-1.66394	1.95431	0.0266323	1
gene007430	-0.337346	5.89015	0.0267552	1
gene003721	0.629122	7.47642	0.0274991	1
gene004963	0.248988	9.8529	0.0285094	1
gene006019	0.311496	7.07727	0.0286126	1
gene009653	-0.550047	4.3574	0.0286877	1
gene011952	1.22335	5.11593	0.0288632	1
gene004333	0.351815	5.95111	0.0300418	1
gene008269	-0.830274	3.47087	0.0308446	1
gene000830	-4.46273	1.58556	0.0310447	1
gene007966	3.98519	1.20957	0.0312586	1
gene007427	-0.756387	3.23536	0.0323418	1
gene009162	-0.309236	7.20494	0.0325758	1
gene004988	0.602914	4.59314	0.0329952	1
gene005459	-0.358885	5.52776	0.033135	1
gene004080	-0.627287	3.92197	0.0334045	1
gene005272	0.311309	6.31848	0.0353935	1
gene010666	0.375935	7.78557	0.0361912	1
gene010873	-0.123716	11.8626	0.0375117	1
gene008797	-0.481751	4.6617	0.0378959	1
gene003451	-0.186594	12.1001	0.0383367	1
gene009312	0.588792	8.30615	0.0383866	1
gene006267	-2.02096	1.32531	0.038595	1
gene000232	-0.349178	5.69687	0.0390392	1
gene006712	-0.55616	4.22493	0.0408467	1
gene008111	-1.14185	4.64426	0.0414888	1
gene009037	-0.210929	7.18092	0.0422104	1
gene008172	-0.221732	7.36634	0.042487	1
gene010207	-0.258016	6.64394	0.042726	1
gene007857	-0.233528	8.75621	0.0428068	1
gene003105	0.927344	2.86205	0.0444795	1
gene000760	-0.499108	4.31305	0.0453288	1
gene009398	1.14295	2.50207	0.0458049	1
gene008730	-4.29866	1.16408	0.0461371	1
gene004413	-4.22595	1.11549	0.0461371	1
gene011969	4.22533	1.27903	0.0461371	1
gene004582	3.49342	0.914305	0.0461371	1
gene009740	-0.257348	6.39595	0.0466423	1
gene005840	-1.66382	6.24368	0.0476628	1
gene010886	0.24519	7.16361	0.0478701	1
gene002627	-0.355113	5.45668	0.0478924	1
gene003941	-0.241576	6.62766	0.0479799	1
gene004132	0.587767	3.77004	0.0483685	1
gene001927	1.7535	1.7114	0.0490766	1
gene008502	-1.7531	1.5978	0.0490766	1
gene002818	-1.60093	1.618	0.0490766	1
gene001651	1.51275	1.79868	0.0490766	1
gene005581	0.325999	5.78573	0.0496643	1
gene001786	0.641568	3.64622	0.0509186	1
gene002816	0.41937	5.41624	0.0521372	1
gene005038	-1.40741	1.95712	0.052526	1
gene008734	-1.27573	1.71965	0.052526	1
gene000649	0.982097	2.5466	0.0533369	1
gene009625	-0.219529	6.80755	0.0533469	1
gene012413	1.62357	6.1467	0.0544085	1
gene001621	0.587953	5.26114	0.0550232	1
gene002024	-1.02932	3.14802	0.0551764	1
gene007084	-0.34449	5.32117	0.0558832	1
gene008859	0.450754	4.47801	0.0574256	1
gene009355	-0.569398	3.9768	0.0577845	1
gene012203	0.794972	3.01503	0.0581908	1
gene001305	0.411905	4.83933	0.0583799	1
gene005423	0.379873	5.13017	0.0584728	1
gene001314	0.379431	6.31735	0.0586153	1
gene009110	0.71638	3.93394	0.0588024	1
gene007973	-0.135164	11.0009	0.0593777	1
gene003385	-0.404865	5.01066	0.0594344	1
gene010073	-0.835099	2.72793	0.0595754	1
gene000163	-0.265029	6.27018	0.0596988	1
gene000411	0.119935	9.46264	0.0618654	1
gene003303	3.92301	1.24901	0.0625115	1
gene001902	-3.79177	1.01947	0.0625115	1
gene004928	0.731599	2.97538	0.0628742	1
gene010121	-0.558186	3.90979	0.0629339	1
gene008864	0.426193	5.85697	0.0638169	1
gene006770	-0.499133	4.14028	0.0638921	1
gene007069	1.03167	2.51642	0.065334	1
gene010460	0.425333	4.6216	0.0660737	1
gene010989	-0.354482	6.53302	0.0664404	1
gene000108	0.217847	8.73398	0.0664445	1
gene006989	0.297221	6.99243	0.0672901	1
gene007610	0.55885	5.57363	0.0673948	1
gene000370	-1.81446	2.32134	0.0687638	1
gene008750	0.424671	4.83372	0.0689529	1
gene000188	0.431954	4.58216	0.0698419	1
gene006101	0.247782	9.07456	0.0699991	1
gene002254	-0.414233	4.67855	0.0702428	1
gene007225	3.99275	0.849468	0.0703435	1
gene012268	3.97311	0.851578	0.0703435	1
gene000230	-0.31684	5.48153	0.0703719	1
gene011983	0.341387	5.35259	0.0708513	1
gene005484	-0.680109	6.94108	0.0708876	1
gene005601	-0.724649	2.94906	0.0723371	1
gene010689	-0.79202	2.70855	0.0725722	1
gene006571	0.435357	6.4412	0.074105	1
gene003818	-0.137849	9.68377	0.0741182	1
gene006159	0.360762	5.28191	0.0754947	1
gene008256	-1.0364	2.09146	0.0755882	1
gene008605	-1.02946	1.98828	0.0755882	1
gene009832	-1.68362	2.01968	0.0768557	1
gene011850	-0.177126	10.0148	0.0777783	1
gene006965	-1.6046	1.80835	0.0779197	1
gene003361	0.375946	5.02752	0.0781103	1
gene000696	-1.42126	1.81521	0.0784111	1
gene009897	2.23209	4.44187	0.0787058	1
gene000775	0.346162	5.17599	0.0791683	1
gene006690	0.984774	2.5295	0.0802347	1
gene004066	-0.770076	3.06386	0.0810662	1
gene002795	-0.711506	3.37173	0.0813679	1
gene002091	-0.425808	4.43933	0.0817949	1
gene010687	0.39658	5.17021	0.0827642	1
gene007391	1.59393	3.67816	0.0836224	1
gene006567	-0.535669	3.8687	0.0844136	1
gene003336	0.323569	7.68327	0.084583	1
gene005699	0.552342	8.41452	0.0856378	1
gene010969	0.111003	10.1764	0.0857621	1
gene002704	-1.83866	1.97468	0.0862082	1
gene001266	0.206101	10.1557	0.0865688	1
gene001551	0.288979	5.57944	0.087782	1
gene005291	-0.201229	7.85494	0.0880467	1
gene009840	0.222074	6.8942	0.0881725	1
gene002697	-0.588757	3.59019	0.0885748	1
gene004585	0.262052	5.79964	0.0897355	1
gene004445	-0.985421	1.80929	0.0897702	1
gene004861	-0.13024	9.4734	0.0913016	1
gene002944	-0.161448	11.2993	0.0914704	1
gene009864	1.66384	1.64581	0.0923238	1
gene002981	0.681246	3.29787	0.0932121	1
gene008757	0.429489	4.34417	0.0935116	1
gene004734	0.656495	3.16388	0.0939625	1
gene002925	0.292227	6.05212	0.0944955	1
gene005242	-0.219542	6.71162	0.0969603	1
gene000953	-0.391545	4.55436	0.0970929	1
gene009470	0.59056	3.45878	0.0971341	1
gene000211	-0.347904	4.97791	0.0979089	1
gene002173	-0.736229	2.74848	0.0985346	1
gene008102	0.465119	3.96571	0.0997762	1
gene009896	1.96953	5.08928	0.101142	1
gene008963	-0.471092	3.90635	0.101387	1
gene008794	-0.59236	3.48703	0.102519	1
gene004718	-0.208785	6.36618	0.103627	1
gene000909	0.890541	4.34449	0.103712	1
gene005864	0.388478	4.88966	0.103722	1
gene000349	0.183122	7.11777	0.103857	1
gene004832	0.319133	5.10232	0.104191	1
gene008967	-0.63195	3.19885	0.104423	1
gene003903	0.751984	2.90975	0.104987	1
gene002097	0.123141	9.40594	0.105483	1
gene005648	0.3242	5.52456	0.105737	1
gene006054	0.582331	3.45077	0.105781	1
gene010327	-0.488627	3.85857	0.106253	1
gene003625	0.419643	5.56477	0.107335	1
gene001017	-1.10788	1.9431	0.107833	1
gene000045	-0.82554	2.4151	0.108255	1
gene001759	-0.158152	8.58682	0.108292	1
gene009773	0.112294	8.56566	0.108385	1
gene004402	3.24413	0.997064	0.108463	1
gene005951	2.47683	1.13908	0.108463	1
gene012246	-0.449838	4.00631	0.109261	1
gene004625	-2.14528	1.11231	0.109407	1
gene003270	-0.311092	5.13237	0.109772	1
gene005341	-3.91553	1.86358	0.109926	1
gene002808	-0.678486	4.36099	0.109927	1
gene008155	-0.303829	5.18384	0.110044	1
gene008518	0.182354	7.34241	0.110142	1
gene009762	-0.496743	3.75534	0.110203	1
gene002705	0.907744	2.41309	0.110289	1
gene012205	0.324866	5.58201	0.110319	1
gene007588	3.83782	1.39856	0.110425	1
gene005989	3.7894	1.04248	0.110425	1
gene006771	3.7592	0.801075	0.110425	1
gene003531	3.28238	0.851081	0.110425	1
gene000593	0.394509	5.12071	0.110732	1
gene011991	0.185636	9.93944	0.111835	1
gene004248	-0.82977	2.51584	0.112049	1
gene004046	-0.234732	6.018	0.11343	1
gene007431	-0.164817	7.60341	0.113662	1
gene003621	-0.309359	5.10445	0.114067	1
gene004616	1.39	4.11969	0.116805	1
gene007276	-0.664568	6.30509	0.117001	1
gene010918	-0.163886	12.1027	0.117232	1
gene000131	-0.762352	2.79436	0.117413	1
gene010590	-1.55591	1.50527	0.11852	1
gene008562	-0.175862	6.93876	0.11861	1
gene006316	0.13314	7.87567	0.119722	1
gene006616	-0.265926	5.52047	0.119766	1
gene010698	0.474503	3.89288	0.121471	1
gene009886	0.73071	4.8097	0.121738	1
gene010072	-0.909719	1.97421	0.122171	1
gene006676	0.371037	4.95096	0.122417	1
gene002855	-0.250683	6.03184	0.12266	1
gene003054	-0.17379	15.632	0.123663	1
gene000368	0.419661	4.29227	0.125	1
gene010024	-3.6653	0.960265	0.125014	1
gene002996	-3.6526	1.41211	0.125014	1
gene003139	-3.62226	0.999238	0.125014	1
gene001106	3.59316	0.776586	0.125014	1
gene001552	-3.52826	0.978221	0.125014	1
gene010955	-3.52588	0.756724	0.125014	1
gene011826	3.48335	1.01969	0.125014	1
gene006653	-2.58412	0.877892	0.125014	1
gene003501	2.85275	0.805122	0.125095	1
gene003180	-0.471341	3.8623	0.125412	1
gene001350	-0.721647	2.75233	0.126439	1
gene011975	0.123867	10.5501	0.126485	1
gene010210	-0.680067	2.69759	0.126529	1
gene008875	-0.188804	6.88607	0.126802	1
gene000380	0.49862	3.76253	0.127246	1
gene010126	0.527861	3.39582	0.129523	1
gene010405	-0.216077	7.07201	0.130055	1
gene004189	-0.170079	7.46698	0.130311	1
gene003334	-0.259988	5.63107	0.131401	1
gene007652	0.25352	5.62521	0.132095	1
gene005674	-0.627154	3.03706	0.132805	1
gene003173	-1.02662	2.26248	0.133879	1
gene001869	-0.211126	6.88619	0.136392	1
gene001199	-0.304581	5.14266	0.137035	1
gene000836	0.126175	8.63897	0.138902	1
gene000184	0.347524	5.52632	0.138972	1
gene009444	0.240063	7.96843	0.139543	1
gene007572	0.286443	5.31688	0.142809	1
gene000889	-0.30082	4.97925	0.143031	1
gene000642	-0.202587	6.23128	0.143418	1
gene010080	-1.31445	1.46897	0.143526	1
gene012331	-1.29001	1.83595	0.143526	1
gene008066	-1.27686	1.58195	0.143526	1
gene010192	0.364026	4.49269	0.143583	1
gene002796	0.425692	4.1096	0.143857	1
gene004838	0.260152	5.70194	0.143935	1
gene005762	-0.726108	2.73257	0.144039	1
gene004784	-1.43831	1.39015	0.146041	1
gene005827	-1.39796	1.3526	0.146041	1
gene009255	-1.31557	1.40148	0.146041	1
gene000325	-0.584995	3.09982	0.148222	1
gene001223	-0.348113	4.56366	0.150053	1
gene004530	-0.17639	8.25782	0.151127	1
gene007721	0.158928	7.1528	0.15149	1
gene000444	-0.226523	5.89733	0.151687	1
gene002748	-0.123368	13.6936	0.15221	1
gene000269	0.171779	8.71896	0.152514	1
gene007962	-0.639003	2.68676	0.152593	1
gene005793	0.625195	2.85481	0.152593	1
gene003191	-0.275498	5.46392	0.152956	1
gene007337	-0.311611	4.8704	0.153654	1
gene000088	0.156413	10.1622	0.153936	1
gene005768	-1.10201	2.81368	0.154117	1
gene007142	0.396113	7.19368	0.154707	1
gene006955	0.141281	9.20044	0.155004	1
gene003609	0.113521	9.91074	0.15591	1
gene000576	0.285671	5.19295	0.158421	1
gene011982	3.50701	0.76254	0.16058	1
gene003523	0.609485	2.87939	0.160976	1
gene000486	0.19252	7.3945	0.160998	1
gene003786	0.325612	6.14173	0.161509	1
gene005353	-0.265805	5.1899	0.161889	1
gene011155	-3.51292	0.753513	0.162635	1
gene009666	-0.344412	4.36046	0.16345	1
gene001385	0.277329	5.1444	0.163684	1
gene003774	1.00922	3.09622	0.163813	1
gene010085	0.773397	5.31807	0.164074	1
gene006085	-0.428461	3.88496	0.165454	1
gene003452	-0.096243	11.6193	0.166166	1
gene007989	-1.08296	1.76691	0.167143	1
gene002901	0.328441	4.83559	0.167466	1
gene011468	0.229754	5.69303	0.167741	1
gene000224	0.912492	2.10641	0.16874	1
gene003584	-0.593164	3.00118	0.169186	1
gene002373	-0.263994	5.1768	0.169338	1
gene006533	-0.139141	17.3982	0.171215	1
gene012275	0.113477	10.4131	0.172388	1
gene010443	-0.181977	6.46717	0.172807	1
gene001255	-0.296551	4.95938	0.17338	1
gene007446	0.641985	2.74562	0.174346	1
gene012406	0.641985	2.74562	0.174346	1
gene004350	-0.289872	4.84264	0.1747	1
gene002238	0.10962	10.3013	0.175038	1
gene005192	-0.139336	7.36858	0.175198	1
gene012412	-0.760082	2.75157	0.175605	1
gene009818	-0.355593	4.26195	0.175693	1
gene009510	-0.194876	6.22081	0.175719	1
gene012292	-0.113476	8.06447	0.177323	1
gene000528	0.278688	5.42273	0.177529	1
gene010981	0.144699	10.7288	0.177688	1
gene009291	-0.400862	4.11702	0.178526	1
gene005079	0.095947	9.64607	0.179172	1
gene002711	-3.68964	1.52031	0.17927	1
gene000626	3.58528	1.32918	0.17927	1
gene007871	-1.16681	2.10782	0.179622	1
gene010399	-1.9286	1.15124	0.179724	1
gene001913	-0.202351	5.95065	0.179866	1
gene004628	-0.293214	4.77117	0.180625	1
gene009700	0.395741	3.94926	0.181413	1
gene004117	-0.116923	11.0674	0.182757	1
gene001005	-0.285574	4.79437	0.182929	1
gene002633	-0.358753	4.13062	0.183411	1
gene006962	-0.186999	6.24784	0.183827	1
gene005334	0.257603	6.13547	0.183916	1
gene000572	-0.478188	3.5471	0.184517	1
gene004567	-0.750136	5.29306	0.185125	1
gene010987	-0.138411	17.1994	0.185566	1
gene000867	-0.115677	12.256	0.187013	1
gene008891	-0.212708	5.7549	0.187269	1
gene009386	-0.638129	3.54203	0.187515	1
gene005133	-0.472306	3.47099	0.187843	1
gene010520	-0.702256	2.58334	0.187892	1
gene008975	0.910648	2.76251	0.190599	1
gene009188	0.316805	4.47116	0.191863	1
gene001200	-0.303979	4.61677	0.19292	1
gene002641	0.0874844	9.54534	0.193184	1
gene008174	0.57444	2.83303	0.19361	1
gene004339	-0.388498	3.91094	0.193889	1
gene000949	-0.15079	6.95403	0.194453	1
gene010923	0.122517	12.8672	0.194517	1
gene007247	0.276211	5.48736	0.195667	1
gene011035	0.47215	3.28173	0.195711	1
gene001891	-0.169063	6.47839	0.196019	1
gene009113	-0.186625	6.14582	0.196178	1
gene001254	0.46144	3.5811	0.196216	1
gene010452	0.292579	5.94022	0.196383	1
gene001257	0.312453	4.43144	0.197392	1
gene006665	0.308858	6.45906	0.198819	1
gene005923	-0.507775	3.2855	0.199833	1
gene000814	-0.0942114	8.59383	0.200302	1
gene008341	0.512012	3.16074	0.20087	1
gene005779	-0.531972	3.16012	0.200922	1
gene007443	0.227842	5.44821	0.20143	1
gene006449	-0.218414	5.53288	0.20153	1
gene002747	0.113161	9.36306	0.201629	1
gene005441	1.18382	3.29576	0.203971	1
gene008495	0.176349	6.32813	0.204758	1
gene001036	0.204266	5.97479	0.205579	1
gene003188	0.104748	8.85428	0.205686	1
gene010497	0.450341	3.60364	0.206439	1
gene002386	-0.501109	3.21975	0.207997	1
gene003255	-0.461796	3.1887	0.208016	1
gene010172	0.170981	7.643	0.208207	1
gene001432	0.332309	4.15298	0.209589	1
gene004869	0.281121	4.7286	0.20967	1
gene009714	-0.130898	7.07074	0.210115	1
gene002942	0.800027	2.06972	0.210137	1
gene002638	-1.16954	1.35658	0.210181	1
gene002915	-1.08663	1.49125	0.210181	1
gene008328	-0.404697	3.76643	0.211222	1
gene006273	-0.220226	5.51452	0.211278	1
gene011004	-0.146542	13.3574	0.211498	1
gene010871	0.124962	7.58835	0.211952	1
gene001047	-1.25231	2.60769	0.212979	1
gene008982	0.286383	4.51865	0.213631	1
gene007408	0.134765	11.2768	0.214652	1
gene004377	-0.112508	7.76953	0.214821	1
gene000001	-0.142104	6.73079	0.215462	1
gene010751	2.47918	0.896922	0.215582	1
gene006564	0.477593	3.37143	0.216295	1
gene003028	0.0982929	9.496	0.216807	1
gene007648	1.70633	1.20525	0.218776	1
gene010312	-1.65695	1.02307	0.218776	1
gene010285	0.346398	4.19146	0.219599	1
gene005150	-0.380611	3.80743	0.220082	1
gene012114	0.515326	3.0771	0.220558	1
gene007733	-0.509939	3.01884	0.220558	1
gene003174	-0.502921	2.99852	0.220558	1
gene007744	-0.158613	7.72425	0.2213	1
gene009782	-0.265691	4.73086	0.22183	1
gene006873	-0.217868	5.39226	0.222342	1
gene011922	-0.250652	4.97912	0.223437	1
gene000699	-0.277719	4.78342	0.224041	1
gene003155	-0.432433	3.44552	0.225172	1
gene008985	0.120577	12.0285	0.22526	1
gene000840	-0.249074	5.05976	0.225346	1
gene011772	1.34207	1.48266	0.22661	1
gene010120	-0.184519	5.93214	0.227016	1
gene007597	0.322352	4.35085	0.227545	1
gene002924	2.07195	4.02235	0.227842	1
gene006270	0.124597	8.0609	0.22785	1
gene007115	-0.325604	4.15377	0.228087	1
gene010891	1.45223	1.45777	0.228288	1
gene000228	0.505617	3.50459	0.229324	1
gene003001	-1.02618	4.80297	0.229549	1
gene001485	0.796305	2.10773	0.229631	1
gene011932	-0.708403	2.2242	0.229631	1
gene005994	0.709017	3.28427	0.23034	1
gene005493	0.365716	4.08385	0.231043	1
gene007867	-0.113887	11.416	0.231337	1
gene006088	0.233214	5.17796	0.232	1
gene007000	0.321422	4.24084	0.232269	1
gene006082	-1.44247	2.59099	0.232687	1
gene010309	-0.555693	2.87363	0.232887	1
gene001388	0.39516	3.65856	0.233096	1
gene004063	0.274579	4.72712	0.2334	1
gene009033	0.217833	5.47391	0.233596	1
gene007120	0.390404	3.62506	0.234064	1
gene008378	-1.29167	2.24094	0.234596	1
gene009588	0.375254	3.71364	0.234684	1
gene007071	0.130779	7.1679	0.235902	1
gene001787	0.421737	3.44688	0.23624	1
gene010982	-0.524889	3.0324	0.237298	1
gene009713	0.464827	3.39551	0.237404	1
gene003562	-1.0073	1.66521	0.237963	1
gene009442	0.91618	2.0666	0.237963	1
gene005496	0.342673	3.93383	0.23844	1
gene012361	1.07298	3.74282	0.240288	1
gene009378	0.221115	5.21159	0.24069	1
gene010834	-0.648657	2.49677	0.243142	1
gene003397	0.62733	2.68112	0.243142	1
gene009084	-0.586956	2.57166	0.243142	1
gene002392	0.546374	2.85006	0.243165	1
gene002791	0.227216	10.3056	0.243243	1
gene008962	-0.142869	6.72283	0.243767	1
gene004112	-0.0877172	11.9345	0.244172	1
gene009281	-0.454395	3.33711	0.244494	1
gene010906	-0.126284	14.5132	0.244682	1
gene008654	-0.171398	6.14524	0.244734	1
gene008366	1.083	2.37094	0.245389	1
gene009875	0.498159	3.2108	0.246941	1
gene002084	0.342126	4.02928	0.247902	1
gene010483	-0.792586	2.02331	0.247907	1
gene012302	0.720334	2.26648	0.247907	1
gene010901	0.667286	2.68101	0.249037	1
gene004571	1.4026	1.38948	0.249587	1
gene003869	1.09975	2.4431	0.2499	1
gene006702	-3.34732	0.731117	0.250014	1
gene006290	3.30784	0.856794	0.250014	1
gene008150	3.10254	0.868863	0.250014	1
gene003112	3.08595	0.948137	0.250014	1
gene004897	2.99528	0.806694	0.250014	1
gene007764	-2.93801	0.926614	0.250014	1
gene009564	2.93427	0.727076	0.250014	1
gene000196	2.21357	0.708915	0.250014	1
gene000331	0.409121	3.58809	0.250206	1
gene007375	0.241535	4.87505	0.250338	1
gene008815	-0.224768	5.14203	0.250403	1
gene008389	0.19129	8.95321	0.252361	1
gene005805	-0.184703	5.76852	0.252403	1
gene007419	0.217238	5.46631	0.252996	1
gene008834	0.578897	2.92107	0.253084	1
gene004385	3.25484	1.10006	0.25407	1
gene003755	-0.230892	5.08355	0.254473	1
gene011953	0.107144	10.85	0.255445	1
gene004612	-0.324821	4.16013	0.255692	1
gene002336	-0.392206	3.58478	0.255696	1
gene000982	0.269103	4.65717	0.256536	1
gene011348	-0.836878	3.4983	0.256991	1
gene008686	0.17004	8.61662	0.257766	1
gene011782	-0.161915	10.2344	0.257947	1
gene000113	0.950814	4.67153	0.258799	1
gene002877	0.236235	5.22924	0.259007	1
gene007074	-0.398614	3.64589	0.261427	1
gene004822	0.219607	6.06664	0.261971	1
gene004939	0.226539	4.94912	0.262183	1
gene008603	-0.5049	2.89342	0.262662	1
gene002090	0.484944	2.96451	0.262662	1
gene003616	-0.121195	7.88702	0.26297	1
gene010053	-0.276596	4.49166	0.26304	1
gene012486	-0.362642	3.65661	0.263188	1
gene001269	0.963892	2.10896	0.263265	1
gene003876	-0.874807	1.75889	0.263265	1
gene011959	-0.775017	1.9956	0.263265	1
gene006042	-0.654164	2.36084	0.265059	1
gene010593	3.0393	0.730042	0.26517	1
gene005749	0.250044	8.74249	0.265395	1
gene004375	0.272584	6.39218	0.266562	1
gene002680	-0.935116	1.48091	0.266904	1
gene001851	-0.909062	1.35882	0.266904	1
gene011910	1.29409	4.27809	0.267066	1
gene000621	0.418371	3.42337	0.267496	1
gene003536	0.315815	4.06365	0.268327	1
gene005769	-0.559524	2.83549	0.268364	1
gene002909	-0.524308	2.63848	0.268364	1
gene002794	-3.28054	0.721953	0.269022	1
gene010050	-0.116972	13.4955	0.270156	1
gene000392	-0.327549	4.15874	0.270411	1
gene012063	-3.36771	0.734776	0.271336	1
gene010998	3.16365	0.85807	0.272341	1
gene001406	0.253718	4.67987	0.273251	1
gene007396	0.371658	3.49741	0.274174	1
gene002670	-0.178868	6.03013	0.274372	1
gene012345	-1.30125	1.79156	0.275543	1
gene005650	0.267852	6.5471	0.276315	1
gene007515	-0.163744	5.94156	0.279993	1
gene004061	-0.399472	3.48305	0.28006	1
gene011978	-0.553779	2.35249	0.280143	1
gene004448	-0.677587	3.2793	0.280637	1
gene010563	-0.3987	3.5072	0.280766	1
gene007726	0.179534	5.79556	0.280845	1
gene006244	-0.521539	3.17068	0.280854	1
gene005111	-0.642666	2.44665	0.28118	1
gene000443	0.255347	4.62566	0.2812	1
gene005868	-0.0887282	9.34251	0.282484	1
gene007292	0.378914	3.23873	0.283026	1
gene003144	-0.182831	5.69677	0.283686	1
gene005838	-0.120303	6.91258	0.284232	1
gene000721	-3.07431	0.85846	0.284447	1
gene002541	0.263264	4.64354	0.285131	1
gene008957	-0.3703	3.45031	0.285355	1
gene002596	0.828262	2.01306	0.286377	1
gene004714	-0.253901	4.47632	0.287953	1
gene000166	-0.302949	4.16776	0.2881	1
gene000052	1.39436	1.31004	0.289099	1
gene009017	1.39408	1.2611	0.289099	1
gene005757	-1.28238	1.43127	0.289099	1
gene004835	1.1812	1.16993	0.289099	1
gene005508	-1.16326	1.20811	0.289099	1
gene002319	-0.324432	3.76481	0.289486	1
gene002859	-0.467475	3.07593	0.289498	1
gene009892	0.453089	3.07028	0.289498	1
gene007783	0.076693	9.57158	0.28985	1
gene006545	-0.108924	8.24388	0.290479	1
gene005555	0.0696638	9.75169	0.29062	1
gene001880	-0.21135	5.24365	0.290876	1
gene004800	0.216241	5.06791	0.29099	1
gene003879	2.98162	0.910825	0.291302	1
gene007884	-0.0779238	9.42205	0.291719	1
gene008698	0.258052	4.55518	0.291901	1
gene009247	0.112984	8.08015	0.292408	1
gene004450	0.197625	5.59784	0.292496	1
gene000743	-0.321244	4.00539	0.293299	1
gene005715	-0.231827	4.84658	0.294063	1
gene006904	0.328331	3.8071	0.294636	1
gene010224	-0.182606	5.41784	0.294998	1
gene002463	0.227064	4.83795	0.295368	1
gene010081	-0.617491	2.45283	0.296354	1
gene005202	-0.559607	2.29048	0.296354	1
gene004868	-0.533446	2.44817	0.296354	1
gene005287	-0.188429	5.43764	0.296804	1
gene002108	-0.380745	3.37744	0.298369	1
gene006368	0.234458	6.11242	0.300185	1
gene006950	0.146032	6.32262	0.300581	1
gene012248	-0.201231	5.28465	0.300644	1
gene001832	-1.03466	1.51865	0.301825	1
gene000844	0.917103	1.90179	0.301825	1
gene002824	0.227958	4.74628	0.302125	1
gene002626	-0.479375	2.80128	0.302201	1
gene002250	3.17024	0.897197	0.302649	1
gene001502	2.9904	2.71021	0.302649	1
gene006922	0.360615	4.27962	0.303011	1
gene000607	0.216464	5.1094	0.303987	1
gene008112	-1.14587	1.84298	0.304412	1
gene004774	-0.244477	4.61549	0.305137	1
gene005104	-0.416145	3.38223	0.305721	1
gene000892	0.259516	4.4649	0.306009	1
gene003760	0.245767	4.47574	0.307405	1
gene006077	0.708826	2.26482	0.307564	1
gene009959	-0.700596	2.0025	0.307564	1
gene001821	-0.10811	8.56738	0.307651	1
gene008445	-0.218671	5.01722	0.309861	1
gene008452	0.308974	3.90481	0.310169	1
gene011868	-0.603963	2.50545	0.310661	1
gene001754	0.544321	2.47004	0.310661	1
gene004825	-0.509062	2.63524	0.310661	1
gene002462	0.0650231	9.78073	0.312163	1
gene011939	0.245786	4.53846	0.313148	1
gene009691	0.168444	6.69037	0.313731	1
gene008869	0.139211	6.27516	0.313852	1
gene008338	-0.219335	4.77853	0.315335	1
gene008182	0.865291	3.6746	0.315349	1
gene011887	-0.597951	2.67046	0.31595	1
gene002694	0.364268	3.44808	0.315959	1
gene008388	0.104184	9.13598	0.316772	1
gene010253	-0.162148	5.82063	0.317062	1
gene010284	-0.27182	4.24984	0.318422	1
gene002927	-0.172549	5.68633	0.318525	1
gene003556	0.135152	9.92505	0.318853	1
gene003920	0.795328	3.76202	0.318901	1
gene003223	0.126368	6.56432	0.32019	1
gene005348	-0.361529	3.47342	0.320532	1
gene001876	-1.10144	1.65501	0.320792	1
gene004292	0.221067	4.88892	0.321467	1
gene007269	-0.210078	5.0093	0.321511	1
gene012160	0.245649	4.52451	0.322269	1
gene008259	0.440695	3.05406	0.32246	1
gene010706	0.291513	4.07632	0.323522	1
gene001713	0.0723598	9.45814	0.323952	1
gene005248	0.251616	4.4813	0.324669	1
gene003372	0.306696	3.9453	0.32471	1
gene001380	0.136426	6.42403	0.325424	1
gene009502	0.210395	5.57499	0.326763	1
gene009289	-0.590523	2.22239	0.327056	1
gene007031	-0.291579	4.18592	0.327362	1
gene010994	-0.350629	6.66433	0.327794	1
gene007259	-0.311438	3.93675	0.328538	1
gene000791	0.0730172	9.40846	0.328552	1
gene009101	0.405818	3.09763	0.328731	1
gene006871	-0.192178	5.26604	0.329274	1
gene004719	-0.357201	3.23639	0.329368	1
gene002208	0.156938	5.76412	0.330158	1
gene000155	-0.117164	6.77512	0.330756	1
gene008949	-0.375884	3.31771	0.330878	1
gene007938	-0.9237	2.44918	0.331222	1
gene006231	-0.225736	4.77784	0.331502	1
gene002385	-0.445166	2.98614	0.331982	1
gene005744	-0.843206	1.65998	0.332382	1
gene001190	-0.767181	1.55314	0.332382	1
gene008319	-0.754423	1.77373	0.332382	1
gene004052	-0.717387	1.79147	0.332382	1
gene009024	0.713224	2.03403	0.332382	1
gene009645	0.205973	6.35906	0.33259	1
gene002781	-0.219868	4.76026	0.333296	1
gene009004	0.240712	4.58626	0.333458	1
gene003908	-0.331204	3.81873	0.333484	1
gene008599	0.282994	4.25323	0.333586	1
gene010404	-0.249865	4.40266	0.334743	1
gene002710	0.151547	7.12021	0.334825	1
gene006413	1.26088	1.6507	0.336282	1
gene006259	-0.212033	4.75158	0.336614	1
gene000565	-0.554708	2.64594	0.336958	1
gene008317	0.52228	2.61578	0.336958	1
gene003072	0.349112	3.29671	0.338105	1
gene001672	-0.32063	3.78339	0.338842	1
gene000989	0.107731	7.92856	0.339129	1
gene000374	-0.201735	4.91908	0.339271	1
gene003711	-0.110551	7.80001	0.339786	1
gene001473	0.201393	5.06227	0.34057	1
gene007866	-0.115904	11.4872	0.341007	1
gene000399	-0.393947	3.00566	0.341132	1
gene010098	-0.337052	3.53172	0.341541	1
gene005187	0.314326	5.61939	0.341862	1
gene012068	-0.925501	3.27049	0.342506	1
gene000484	1.22091	1.30583	0.343795	1
gene002517	1.14771	1.24872	0.343795	1
gene012426	-1.1267	1.33407	0.343795	1
gene004085	-1.08955	1.27263	0.343795	1
gene006307	-0.889887	1.36861	0.343795	1
gene008500	-0.0708234	8.92442	0.344339	1
gene006272	-0.14365	5.88949	0.34489	1
gene009151	0.603772	2.40248	0.345054	1
gene001038	0.0597518	10.1405	0.345551	1
gene008934	0.346989	4.04528	0.345928	1
gene000296	0.413268	3.41456	0.346282	1
gene004460	-0.804824	4.10012	0.348012	1
gene000340	0.133176	6.34362	0.348654	1
gene001615	-0.268865	4.06815	0.349225	1
gene002128	0.423035	2.9737	0.349931	1
gene006113	-0.402566	2.98795	0.349931	1
gene000538	-0.379099	3.06725	0.349931	1
gene002046	0.235399	4.69722	0.350088	1
gene004743	0.0618135	10.1726	0.350383	1
gene006760	0.0758771	9.44819	0.351046	1
gene003110	-0.852109	3.06428	0.351608	1
gene009479	-0.26828	4.03499	0.351724	1
gene007304	0.153406	5.61427	0.352312	1
gene000872	-0.312907	3.59702	0.352819	1
gene003792	-0.325102	3.58145	0.353222	1
gene002191	-0.172657	5.33618	0.353487	1
gene007703	-0.257676	4.23093	0.354325	1
gene002215	0.415727	3.12684	0.355007	1
gene005969	-0.156928	5.8374	0.355474	1
gene001433	0.37803	3.40865	0.356036	1
gene003888	-0.135495	6.11104	0.356913	1
gene002943	-0.215133	4.67422	0.35747	1
gene010963	0.08988	12.9326	0.357977	1
gene000236	0.308144	3.58642	0.3586	1
gene006715	-0.121436	6.48582	0.358909	1
gene006590	0.221459	4.74137	0.359029	1
gene006502	0.373871	3.40209	0.359321	1
gene002041	-0.847268	1.7582	0.359368	1
gene001355	0.660978	1.89006	0.359368	1
gene006133	-0.192733	4.92284	0.360463	1
gene007087	-0.214819	4.72759	0.360557	1
gene001905	-0.477054	2.71592	0.360569	1
gene003650	-0.46551	2.70563	0.360569	1
gene005218	0.298441	3.66119	0.360618	1
gene002231	-0.252095	4.1414	0.361664	1
gene002750	-0.515248	2.36371	0.361728	1
gene008665	0.144349	5.75559	0.363619	1
gene008413	-0.814484	3.02774	0.363672	1
gene007787	0.960297	2.57852	0.364651	1
gene002521	-0.0918244	7.77348	0.365063	1
gene002686	0.0740383	9.16622	0.36507	1
gene008525	-0.265371	4.16359	0.366151	1
gene010278	-0.344205	3.40222	0.366167	1
gene000680	-0.932211	3.07671	0.366232	1
gene002362	0.3629	3.14457	0.367004	1
gene006528	-0.325741	3.44018	0.367046	1
gene004491	-0.347526	3.46277	0.367891	1
gene010911	-0.0842407	12.5354	0.368926	1
gene005584	0.157346	5.54328	0.369863	1
gene002774	0.0801466	7.99474	0.370761	1
gene005734	0.25586	4.00218	0.371566	1
gene004505	0.136853	5.96507	0.371785	1
gene001493	0.173139	5.40633	0.372426	1
gene006060	-0.934302	2.18515	0.372482	1
gene011341	0.286658	3.89196	0.373564	1
gene004004	-0.352311	3.4506	0.374209	1
gene009094	-0.354609	3.11446	0.374425	1
gene000976	-0.375516	3.16806	0.374854	1
gene011047	1.54041	0.985898	0.375023	1
gene004751	1.30611	0.905723	0.375023	1
gene009538	-1.23691	1.04874	0.375023	1
gene010403	-1.15284	0.926286	0.375023	1
gene000223	1.09402	1.07222	0.375023	1
gene002658	0.228143	4.45309	0.375243	1
gene007568	-0.150059	5.58827	0.37531	1
gene002700	0.0574978	8.97609	0.375369	1
gene003159	-1.25118	1.38591	0.37545	1
gene002955	0.401188	3.25738	0.375468	1
gene000622	0.273652	3.98026	0.375717	1
gene008195	-0.181751	5.01293	0.376027	1
gene006230	-0.207625	4.7953	0.376683	1
gene007144	-1.09725	1.94832	0.376911	1
gene001723	0.596765	2.56353	0.377227	1
gene002811	0.554885	2.58928	0.377227	1
gene008370	-0.247437	4.18871	0.37831	1
gene008526	-0.167688	5.09928	0.378865	1
gene003710	0.311106	6.72445	0.378887	1
gene009948	0.376914	2.85026	0.3819	1
gene010032	-0.365122	3.22186	0.382483	1
gene004754	0.168702	5.29399	0.382485	1
gene006519	-0.170773	5.21112	0.383096	1
gene007284	-0.218409	4.51338	0.383266	1
gene002891	0.244691	4.26473	0.383297	1
gene007266	-0.713633	1.70497	0.383403	1
gene010633	-0.689966	2.02089	0.383403	1
gene008636	0.651671	1.98183	0.383403	1
gene003532	-0.629563	1.8969	0.383403	1
gene001949	0.555143	1.97448	0.383403	1
gene008958	0.393322	3.39375	0.383499	1
gene008538	0.0748313	9.22732	0.383792	1
gene004771	0.217434	4.4656	0.384916	1
gene009759	0.13889	5.847	0.385903	1
gene003796	-0.280256	3.78379	0.386009	1
gene001885	0.55569	2.22299	0.38666	1
gene004188	-0.266034	3.96996	0.386821	1
gene004025	0.327799	3.44132	0.387264	1
gene009675	-1.12071	1.50765	0.387749	1
gene009041	-1.09362	1.82672	0.387749	1
gene011231	-1.07713	1.58417	0.387749	1
gene006544	-1.01693	1.22484	0.387749	1
gene002575	-1.00602	1.47355	0.387749	1
gene007249	-0.924665	1.5569	0.387749	1
gene006928	0.791833	1.56905	0.387749	1
gene010246	-0.750583	1.46877	0.387749	1
gene001853	-0.719679	1.64814	0.387749	1
gene003453	0.245313	4.29018	0.38775	1
gene011332	-0.932013	2.90162	0.387821	1
gene000807	-0.274032	4.13053	0.388027	1
gene000768	-0.339847	3.52693	0.388165	1
gene001369	0.300666	3.81176	0.389628	1
gene005004	-0.219389	4.52888	0.389981	1
gene004983	-0.269543	3.80226	0.391308	1
gene007826	0.359907	3.26014	0.391357	1
gene010617	0.504585	2.61949	0.391678	1
gene005034	0.483797	2.43822	0.391678	1
gene002469	-0.445604	2.8771	0.391818	1
gene002604	-0.171143	5.02633	0.392247	1
gene006938	-0.0846676	7.54591	0.393436	1
gene012317	-0.116273	7.1534	0.393501	1
gene005839	-0.171731	5.09544	0.394562	1
gene003272	-1.10732	1.23587	0.396001	1
gene011501	0.666732	3.19842	0.396233	1
gene001633	0.309645	3.28115	0.397	1
gene007623	-0.116575	6.29507	0.397123	1
gene010707	0.345712	3.19113	0.39753	1
gene007191	-0.254273	3.79814	0.398747	1
gene009836	-0.214824	4.35395	0.398836	1
gene004123	-0.181533	4.90848	0.399065	1
gene004435	-0.291773	3.62939	0.401055	1
gene011864	0.161399	5.35732	0.401224	1
gene000348	0.0966072	10.515	0.401279	1
gene006475	-0.397435	2.9194	0.401284	1
gene007485	0.376549	2.99113	0.401284	1
gene004909	0.190961	4.92534	0.402484	1
gene006612	-0.0696056	9.42351	0.403599	1
gene004588	-0.180466	4.70462	0.404368	1
gene010030	-0.332812	3.33609	0.404456	1
gene000485	0.0763037	8.65848	0.404603	1
gene007296	0.119152	6.07318	0.404737	1
gene010583	-0.51016	2.0939	0.404973	1
gene007478	-0.485753	2.56719	0.405189	1
gene008920	0.422671	2.55569	0.405189	1
gene007571	-0.338755	3.33273	0.406028	1
gene010785	-0.229693	4.36591	0.406261	1
gene010036	0.19285	4.90287	0.406301	1
gene005627	0.279783	4.90171	0.406574	1
gene009025	-0.104982	6.93054	0.406622	1
gene012394	0.517543	6.00672	0.407093	1
gene002044	0.0575575	9.75604	0.407614	1
gene000468	0.170703	4.96903	0.408294	1
gene007107	0.195781	5.07379	0.408548	1
gene001059	-0.163348	5.14577	0.410003	1
gene000822	-0.386529	2.99441	0.410332	1
gene010682	0.353799	2.99483	0.410332	1
gene008524	0.146717	5.6263	0.41051	1
gene001391	0.0648984	10.0431	0.411039	1
gene009913	0.295101	3.61354	0.411254	1
gene003999	0.321072	3.38897	0.411975	1
gene002406	0.199653	4.39122	0.411984	1
gene001052	0.215678	4.71652	0.412692	1
gene008932	0.286311	3.61967	0.413551	1
gene002006	-0.101616	6.69903	0.413575	1
gene004360	0.238959	4.04596	0.413646	1
gene000629	0.18412	4.82733	0.414614	1
gene009857	0.169546	5.05972	0.415603	1
gene004741	-0.177982	4.82198	0.416162	1
gene001610	-0.0577516	12.1556	0.417444	1
gene000544	-0.14211	5.52355	0.417465	1
gene010430	0.18018	4.86647	0.417633	1
gene010933	0.499668	2.40025	0.417856	1
gene000248	0.414911	2.5139	0.417856	1
gene007327	0.398596	3.05872	0.418991	1
gene004490	-0.357853	3.07047	0.418991	1
gene010058	-0.294368	3.35956	0.419088	1
gene002291	0.15865	5.12602	0.41914	1
gene010541	0.295895	3.38517	0.419171	1
gene005614	0.146848	5.69344	0.419495	1
gene001310	0.0672912	8.94586	0.420104	1
gene002665	-0.334385	3.44981	0.420227	1
gene002519	-0.0885715	7.94787	0.420354	1
gene009998	-0.301263	3.44723	0.420497	1
gene010948	-0.0642568	10.5496	0.420499	1
gene004724	-0.322629	3.40377	0.42062	1
gene009578	0.199621	4.59942	0.42101	1
gene007178	-0.837735	2.22812	0.421117	1
gene004891	-0.150486	5.36308	0.421872	1
gene010685	0.151462	5.45395	0.421983	1
gene004632	-0.124974	5.9597	0.422819	1
gene002784	0.166912	5.05748	0.422932	1
gene009171	0.246996	4.02966	0.423208	1
gene006369	0.266981	3.70692	0.423597	1
gene004796	-0.165197	5.0377	0.423712	1
gene012099	-0.250653	3.91393	0.423754	1
gene009371	0.174348	5.13971	0.423888	1
gene012241	0.275142	3.73938	0.423904	1
gene008052	0.202852	4.68721	0.423995	1
gene006396	0.729611	1.48223	0.424011	1
gene001295	0.706367	1.48206	0.424011	1
gene006918	-0.129791	5.78463	0.424049	1
gene012190	-0.557545	2.1402	0.424464	1
gene006089	-0.531698	2.09076	0.424464	1
gene002803	0.149788	5.4041	0.424529	1
gene002150	0.0621881	9.9933	0.425501	1
gene000599	-0.222674	4.22814	0.42663	1
gene010342	-0.0720082	11.2054	0.427885	1
gene002522	0.0556187	9.62526	0.428496	1
gene006933	-0.251497	3.95252	0.429571	1
gene003239	-0.462052	2.63094	0.429761	1
gene002815	0.423279	2.63012	0.429761	1
gene012115	0.41368	2.75614	0.429761	1
gene004275	0.101867	6.543	0.430005	1
gene006388	-0.24614	4.05654	0.431696	1
gene000808	0.0516389	9.55071	0.43466	1
gene002991	-0.641882	4.87614	0.434851	1
gene007714	1.13355	1.6607	0.434871	1
gene010138	-1.07047	1.56865	0.434871	1
gene000123	0.200953	5.76674	0.435182	1
gene005528	0.355556	3.06714	0.435243	1
gene001071	-0.329627	3.16026	0.435243	1
gene001945	0.0596706	8.89352	0.437604	1
gene003976	0.167495	4.93344	0.437681	1
gene004736	-0.144557	5.49366	0.439285	1
gene000731	0.0681468	8.53345	0.439299	1
gene005673	0.41596	2.72176	0.440977	1
gene001761	-0.410034	2.61553	0.440977	1
gene004945	-0.405488	2.85496	0.440977	1
gene003045	0.2312	4.28279	0.441246	1
gene004473	0.593584	2.26933	0.442183	1
gene010512	-0.559204	2.22951	0.442183	1
gene009406	-0.473172	2.39374	0.442183	1
gene005497	0.440038	2.22863	0.442183	1
gene008964	0.093591	6.69954	0.44228	1
gene007806	0.10113	6.59707	0.442394	1
gene004661	-0.173796	4.775	0.442722	1
gene003969	0.172225	4.82225	0.442799	1
gene007433	-0.355199	3.16857	0.442883	1
gene004284	0.220321	4.10701	0.443453	1
gene007290	-0.109184	7.26119	0.444133	1
gene005109	0.196041	4.52301	0.444414	1
gene001580	-0.13567	5.54027	0.444773	1
gene006900	-0.235172	4.09108	0.445054	1
gene006977	-0.277116	3.4488	0.445484	1
gene011912	0.126831	10.3155	0.445521	1
gene000520	0.25515	3.48098	0.44564	1
gene004978	0.295668	3.47118	0.445962	1
gene012245	-0.237191	4.01432	0.446764	1
gene009490	0.230984	4.05716	0.447963	1
gene007912	-0.0849683	7.97257	0.447999	1
gene001782	0.21585	4.09915	0.448319	1
gene005730	0.251416	3.84846	0.448703	1
gene001302	0.284799	3.54279	0.448826	1
gene005849	0.210273	4.35204	0.448838	1
gene009453	0.269445	3.52682	0.44937	1
gene009842	-0.147352	5.20281	0.449929	1
gene012476	-0.329699	3.21044	0.450226	1
gene004962	-0.237436	3.85508	0.450325	1
gene004831	0.182778	4.56343	0.450909	1
gene011824	0.33018	3.21278	0.451311	1
gene003326	0.410982	2.77646	0.451565	1
gene008607	0.20872	4.29328	0.451577	1
gene005193	-0.0887846	6.82284	0.452261	1
gene010007	0.291676	3.31519	0.452577	1
gene004693	0.0560575	9.21257	0.452858	1
gene004985	-1.19371	1.26719	0.453155	1
gene007859	1.1648	1.21323	0.453155	1
gene003036	-1.16455	0.907213	0.453155	1
gene000288	-1.11915	1.14064	0.453155	1
gene009313	-1.01912	1.40822	0.453155	1
gene000418	1.00525	1.21054	0.453155	1
gene008221	0.979966	1.24994	0.453155	1
gene000901	0.953966	1.14225	0.453155	1
gene003190	-0.897302	1.37308	0.453155	1
gene005027	0.0617999	12.5942	0.453371	1
gene006643	-0.29803	3.52691	0.45344	1
gene002724	0.252386	3.85848	0.453446	1
gene000244	-0.245437	3.82331	0.453489	1
gene000103	-0.693283	2.94139	0.45395	1
gene007649	-0.25665	3.82947	0.454107	1
gene004325	-0.240971	3.88487	0.454247	1
gene000650	0.131086	7.64363	0.454353	1
gene002382	-0.777091	1.63295	0.454566	1
gene010260	-0.750698	1.56377	0.454566	1
gene010905	-0.738583	1.60649	0.454566	1
gene008568	-0.679884	1.79114	0.454566	1
gene008714	-1.5977	1.78578	0.454646	1
gene006941	0.927207	1.22774	0.454833	1
gene006349	0.23434	4.11893	0.455497	1
gene002249	0.153558	5.26949	0.455521	1
gene005961	0.262571	3.67742	0.455896	1
gene010079	0.146152	5.27351	0.456629	1
gene004763	0.22306	4.06302	0.456937	1
gene004790	-0.285233	3.21862	0.457291	1
gene008709	0.314427	3.21823	0.457735	1
gene001781	0.0593611	8.3931	0.457859	1
gene009888	0.55965	2.35447	0.458379	1
gene006313	0.51227	2.3475	0.458379	1
gene005526	0.49606	2.29547	0.458379	1
gene001349	0.479782	2.32252	0.458379	1
gene011282	-0.467646	2.32737	0.458379	1
gene004307	0.449667	2.08971	0.458379	1
gene010438	-0.229515	3.88379	0.45849	1
gene001228	0.272721	3.55728	0.458699	1
gene010540	0.164939	4.88703	0.458809	1
gene001147	-0.0824368	13.4253	0.459263	1
gene003350	-0.0704951	10.3163	0.459445	1
gene002959	0.244971	3.85503	0.459454	1
gene008754	0.213164	4.18217	0.459471	1
gene000971	-0.220141	4.11287	0.45958	1
gene010513	-0.0763608	14.7074	0.459806	1
gene003349	-0.0532218	9.85165	0.459807	1
gene008642	-0.121414	5.73566	0.45981	1
gene003844	-0.451538	3.05263	0.46	1
gene004827	-0.139177	5.27315	0.460635	1
gene002085	0.168384	5.19007	0.460698	1
gene004108	0.0535994	9.39767	0.460966	1
gene001468	-0.220045	3.90239	0.462025	1
gene008387	-0.0978246	8.07766	0.464167	1
gene000846	0.110985	6.10059	0.464271	1
gene001367	0.141515	5.26969	0.464622	1
gene007712	0.182833	4.88624	0.465582	1
gene003111	-0.338088	3.26518	0.465593	1
gene009292	-0.224145	3.88969	0.467444	1
gene010035	-0.202221	4.26615	0.468984	1
gene008263	0.612935	5.01692	0.469738	1
gene001075	-0.283582	3.55443	0.470406	1
gene000555	-0.23845	3.98301	0.470637	1
gene012214	0.363323	2.81421	0.471076	1
gene008408	-0.363118	2.86333	0.471076	1
gene006695	0.360372	2.84236	0.471076	1
gene006179	-0.354358	3.01435	0.471076	1
gene000640	-0.336023	2.91484	0.471076	1
gene006716	0.0751316	7.28874	0.472568	1
gene000471	0.132538	5.76781	0.472761	1
gene010287	0.486148	2.29697	0.473257	1
gene010879	-0.199915	4.26449	0.473282	1
gene008474	-0.169061	4.75399	0.473716	1
gene010006	0.04321	10.2358	0.474326	1
gene007780	-0.255336	3.51734	0.475788	1
gene006116	-0.150727	4.93534	0.476866	1
gene001990	0.249827	3.96687	0.476956	1
gene006212	0.189552	4.29258	0.477368	1
gene001240	0.101667	6.18548	0.4779	1
gene000628	0.222658	3.99158	0.478922	1
gene008740	1.2542	3.65427	0.479715	1
gene000644	0.0392126	10.148	0.479959	1
gene007421	-0.326151	2.87658	0.480091	1
gene007464	0.325024	3.59873	0.480264	1
gene007781	-0.713145	1.95859	0.480756	1
gene001426	-0.707937	1.94417	0.480756	1
gene009090	0.696279	1.92712	0.480756	1
gene001313	0.575744	1.89622	0.480756	1
gene007110	-0.572851	1.81639	0.480756	1
gene003132	0.210747	4.21409	0.480902	1
gene002286	0.0586482	10.2655	0.481351	1
gene004156	-0.0748497	13.5872	0.481405	1
gene005723	0.157847	4.78432	0.48168	1
gene003874	0.136357	5.21101	0.481742	1
gene009146	-0.124028	5.55243	0.48178	1
gene007702	0.142572	5.15228	0.482413	1
gene002206	0.180249	4.54756	0.482838	1
gene004709	-0.197392	4.29287	0.485721	1
gene001973	-0.256044	3.66728	0.486221	1
gene006470	0.0756785	6.96419	0.486373	1
gene003945	-0.138244	5.22712	0.486538	1
gene011219	0.503117	2.43739	0.486984	1
gene008873	-0.444586	2.38936	0.486984	1
gene007278	-0.44313	2.52193	0.486984	1
gene009071	-0.420262	2.41338	0.486984	1
gene002923	0.413982	2.50418	0.486984	1
gene000827	-0.411838	2.39829	0.486984	1
gene008865	-0.370088	2.411	0.486984	1
gene001296	-0.115466	5.91966	0.487092	1
gene008325	0.14156	5.21493	0.487143	1
gene002647	0.706681	1.54142	0.487569	1
gene006901	0.124702	5.59243	0.488361	1
gene000890	0.174136	4.7772	0.488485	1
gene006947	0.343881	2.88142	0.488665	1
gene002161	-0.136534	5.24822	0.488698	1
gene005853	0.151348	5.00854	0.489342	1
gene008666	0.158441	4.91693	0.490382	1
gene001167	0.19281	4.54091	0.490767	1
gene004142	-0.215498	3.67002	0.491309	1
gene001923	-0.257072	3.38144	0.491537	1
gene008627	0.250135	3.73459	0.491715	1
gene006953	-0.0627208	9.20262	0.492003	1
gene000482	-0.151936	4.99315	0.492382	1
gene007295	-0.28074	3.38393	0.492524	1
gene010604	-0.168079	4.58731	0.492801	1
gene001735	0.201147	5.55711	0.492986	1
gene010170	-0.127883	5.46112	0.493187	1
gene010544	0.0480955	9.5043	0.493531	1
gene010492	-0.261248	3.35172	0.493751	1
gene000603	-0.162595	4.62623	0.493839	1
gene010642	-0.2503	3.35953	0.494081	1
gene009073	-0.135748	5.27078	0.494849	1
gene008264	0.0357485	9.99338	0.494966	1
gene004198	-0.185719	4.29683	0.495521	1
gene003364	0.153305	4.86793	0.496252	1
gene010409	0.214025	3.72223	0.496443	1
gene005403	0.239906	5.95531	0.496721	1
gene005585	0.311423	3.02131	0.496833	1
gene010178	-0.307032	2.97017	0.496833	1
gene002189	0.303932	3.40952	0.496864	1
gene004266	0.12044	5.7845	0.497376	1
gene001010	-0.11913	5.64568	0.497509	1
gene004595	-0.138409	5.27679	0.497517	1
gene010014	-0.255797	3.35746	0.497541	1
gene002832	0.133366	5.29522	0.49806	1
gene007223	-0.191426	4.42637	0.498542	1
gene001294	-0.167326	4.61367	0.498584	1
gene006023	-0.583642	3.84483	0.498735	1
gene004208	-0.155465	4.66432	0.498838	1
gene006561	-0.160746	4.61912	0.498939	1
gene000933	-0.481539	3.67282	0.49894	1
gene002153	-0.509693	2.58743	0.499699	1
gene011464	0.469452	2.52556	0.499699	1
gene003089	-0.427005	2.54621	0.499699	1
gene006748	0.373469	2.49839	0.499699	1
gene002422	0.36535	2.50244	0.499699	1
gene004048	-0.357217	2.5136	0.499699	1
gene000295	0.0968839	6.42638	0.499909	1
gene000116	2.91561	0.692751	0.500009	1
gene007582	2.89817	0.968694	0.500009	1
gene012197	-2.89743	0.916893	0.500009	1
gene010947	-2.89561	0.677153	0.500009	1
gene005323	2.84252	0.761213	0.500009	1
gene001575	2.8286	0.820652	0.500009	1
gene003458	2.76072	0.669086	0.500009	1
gene006939	2.72097	0.93732	0.500009	1
gene005733	-2.70913	0.741976	0.500009	1
gene003668	2.70438	0.663614	0.500009	1
gene007715	-2.62956	0.779756	0.500009	1
gene008025	2.61923	0.655599	0.500009	1
gene001815	2.57209	0.856316	0.500009	1
gene006980	-2.56789	0.751775	0.500009	1
gene011437	-2.56557	0.802145	0.500009	1
gene009865	-2.53393	0.695867	0.500009	1
gene012375	-2.49435	0.869809	0.500009	1
gene009515	-2.4826	0.639499	0.500009	1
gene012018	2.4561	0.641671	0.500009	1
gene003123	2.35248	0.777415	0.500009	1
gene010249	2.31747	0.630812	0.500009	1
gene010236	-2.30047	0.661669	0.500009	1
gene004301	2.26436	0.660929	0.500009	1
gene008996	2.09158	0.684076	0.500009	1
gene005247	2.05164	0.700443	0.500009	1
gene006781	1.90494	0.824925	0.500009	1
gene006591	1.75517	0.661212	0.500009	1
gene001528	-1.70804	0.729554	0.500009	1
gene006857	-1.56852	0.777124	0.500009	1
gene005294	-1.49441	0.712877	0.500009	1
gene002397	1.49379	0.749202	0.500009	1
gene012450	1.40509	0.792147	0.500009	1
gene005848	1.32747	0.713819	0.500009	1
gene006195	-1.30541	0.774406	0.500009	1
gene000118	1.24715	0.663672	0.500009	1
gene010343	-1.20959	0.926375	0.500009	1
gene007199	-0.234157	3.83272	0.500483	1
gene002170	-0.220668	3.79513	0.501888	1
gene002117	0.211376	4.10042	0.502337	1
gene002257	-0.0927846	6.38636	0.502831	1
gene002400	-0.197776	4.05382	0.503328	1
gene003894	-0.183297	4.42554	0.503362	1
gene008038	0.210981	4.13755	0.503505	1
gene005452	0.589417	1.95417	0.503524	1
gene011388	0.588027	1.94214	0.503524	1
gene000821	-0.56666	1.84421	0.503524	1
gene006385	-0.513957	1.91741	0.503524	1
gene002648	-0.486097	1.92541	0.503524	1
gene009783	0.466351	2.14864	0.503524	1
gene009646	-0.129466	5.30011	0.504264	1
gene012492	0.0710154	12.8286	0.504336	1
gene005121	-0.293144	3.04066	0.504625	1
gene005458	0.198748	4.36673	0.504949	1
gene001679	-0.243213	3.79244	0.505425	1
gene007624	2.80598	0.835653	0.505495	1
gene000751	0.210921	3.79592	0.505633	1
gene007063	-0.0874042	6.50676	0.506345	1
gene001547	0.0910674	7.71188	0.506604	1
gene011328	-0.472438	3.40852	0.506972	1
gene003343	-0.0556748	13.4082	0.507298	1
gene003466	-0.174156	4.44023	0.507517	1
gene005343	-1.08802	1.65942	0.507849	1
gene002714	-1.04347	1.50478	0.507849	1
gene003922	-0.980036	1.26279	0.507849	1
gene007435	-0.933275	1.23868	0.507849	1
gene012316	0.88778	1.32523	0.507849	1
gene003341	-0.830395	1.38483	0.507849	1
gene010779	-0.81237	1.29342	0.507849	1
gene002364	-0.737781	1.21431	0.507849	1
gene002876	-0.702478	1.42153	0.507849	1
gene006468	-0.652916	1.18444	0.507849	1
gene007423	0.0661828	11.4308	0.508756	1
gene009936	0.0416185	10.0237	0.508767	1
gene008450	0.220508	4.0193	0.509415	1
gene008103	-0.20393	4.16449	0.509456	1
gene006251	-0.097525	6.0441	0.510829	1
gene000591	-0.443766	2.63769	0.511521	1
gene001988	-0.438041	2.61175	0.511521	1
gene003716	0.431081	2.56439	0.511521	1
gene010054	0.467718	2.73951	0.5118	1
gene005071	-0.0451811	10.0721	0.512022	1
gene000523	-0.291403	3.11439	0.512069	1
gene004766	-0.17507	4.41819	0.512982	1
gene005139	-0.129124	5.20285	0.513193	1
gene004681	-0.137634	5.17881	0.515676	1
gene009565	-0.197979	4.18222	0.515921	1
gene007158	0.146596	5.02275	0.516302	1
gene009555	0.0518834	9.86212	0.516659	1
gene000880	-0.259446	3.47735	0.516834	1
gene007197	-0.155398	4.66153	0.517018	1
gene007843	0.0453608	10.0821	0.517176	1
gene011860	0.15029	4.72906	0.518129	1
gene007445	0.0613676	11.2571	0.518274	1
gene006742	-0.183219	4.20614	0.518278	1
gene007854	-0.08151	7.43022	0.518474	1
gene010496	0.247395	3.13092	0.51919	1
gene004675	0.142816	5.0083	0.519451	1
gene006271	0.280227	3.17412	0.519558	1
gene006975	-0.152211	4.50061	0.519648	1
gene005869	-0.0717681	7.46554	0.520046	1
gene006907	-0.179606	4.24813	0.521577	1
gene007121	0.118436	5.4257	0.521601	1
gene002612	0.215409	3.48064	0.522336	1
gene004278	-0.208024	3.8599	0.522441	1
gene003783	0.340281	2.6327	0.522548	1
gene002363	0.326044	2.62384	0.522548	1
gene004067	-0.267458	3.54157	0.523131	1
gene008343	-0.56659	1.95488	0.523552	1
gene004975	0.468733	2.00254	0.523552	1
gene005977	0.442493	2.01166	0.523552	1
gene003996	-0.164376	4.54581	0.523686	1
gene010039	0.241435	3.53429	0.523787	1
gene001362	-0.225093	3.51402	0.524247	1
gene001238	0.131411	5.26765	0.524775	1
gene001769	0.05224	10.0792	0.525013	1
gene004058	-0.187047	4.25439	0.525405	1
gene002318	-0.0432583	8.71323	0.52577	1
gene008847	0.169654	4.61159	0.525793	1
gene006555	0.196275	4.00304	0.52654	1
gene005739	0.247212	3.22212	0.527179	1
gene004176	-0.177898	4.28895	0.528017	1
gene009380	0.541381	4.76609	0.528145	1
gene009425	0.130017	5.63492	0.528552	1
gene008548	0.239854	3.53887	0.528887	1
gene000358	-0.224264	3.6608	0.529483	1
gene006810	-0.598363	3.30117	0.529606	1
gene003592	0.221146	3.97325	0.529872	1
gene009301	-0.199972	3.93932	0.529942	1
gene008682	0.149473	4.8268	0.529979	1
gene002079	0.193158	3.91295	0.530212	1
gene008080	0.130677	5.25421	0.531499	1
gene009401	0.087341	6.17742	0.531534	1
gene005380	0.120975	6.48574	0.532411	1
gene001517	0.26278	3.21042	0.532551	1
gene001012	-0.259498	3.20179	0.532551	1
gene010630	0.389361	2.68922	0.532865	1
gene004713	-0.378244	2.64546	0.532865	1
gene000861	-0.358468	2.67256	0.532865	1
gene008125	0.348144	2.81561	0.532865	1
gene003387	0.343812	2.72468	0.532865	1
gene007868	0.160296	4.58298	0.533072	1
gene004272	-0.243486	3.22272	0.533157	1
gene003720	-0.253082	3.23739	0.5332	1
gene002053	0.154118	4.95758	0.533415	1
gene002183	0.218693	3.62573	0.533593	1
gene002211	0.190201	4.00253	0.533975	1
gene000101	-0.192675	4.00524	0.534024	1
gene006258	0.202883	5.98362	0.53423	1
gene007488	0.189642	3.89514	0.53578	1
gene007214	-0.207697	3.97437	0.535944	1
gene000316	-0.147041	4.87194	0.537033	1
gene006227	0.18817	4.04896	0.537063	1
gene007796	0.137759	5.11262	0.537238	1
gene011222	0.203731	4.01798	0.53734	1
gene002000	0.180775	3.95974	0.537433	1
gene007474	-0.205831	3.94007	0.537832	1
gene010500	-0.22461	3.61664	0.538195	1
gene003871	0.12219	5.32295	0.538923	1
gene004779	-0.268702	3.21227	0.539294	1
gene008465	-0.2558	3.24737	0.539363	1
gene003776	0.226956	3.24197	0.539438	1
gene007351	0.223976	3.2469	0.53947	1
gene005090	-0.204067	3.99318	0.539641	1
gene008930	0.254548	3.31937	0.540112	1
gene008856	-0.129362	4.89555	0.540166	1
gene002496	-0.247376	3.05847	0.540605	1
gene001788	-0.36719	2.63469	0.540853	1
gene004378	0.211882	3.71059	0.540944	1
gene004882	-0.0649465	8.16024	0.541019	1
gene005053	0.182399	4.35752	0.54113	1
gene009358	-0.533195	2.26379	0.541347	1
gene000018	-0.477528	1.96836	0.541347	1
gene009758	-0.473393	2.02165	0.541347	1
gene007862	-0.469559	2.15209	0.541347	1
gene000400	-0.459049	2.12125	0.541347	1
gene001465	0.440754	2.09437	0.541347	1
gene007619	0.429375	2.11693	0.541347	1
gene008119	-0.0390097	9.88691	0.541468	1
gene008251	0.138098	4.91134	0.54201	1
gene006317	0.202978	4.00132	0.542291	1
gene007452	0.327488	2.75721	0.542545	1
gene001407	0.300753	2.72713	0.542545	1
gene007954	0.203897	3.61934	0.542637	1
gene002048	-0.234671	3.63665	0.542941	1
gene008181	-0.217307	3.634	0.542977	1
gene005860	0.0573867	8.02799	0.543599	1
gene010564	0.217906	3.70878	0.543958	1
gene010935	0.0622758	9.80784	0.544365	1
gene006534	0.153061	4.64583	0.544379	1
gene009616	-0.183589	4.05795	0.544518	1
gene003455	0.141377	4.99244	0.545324	1
gene002502	-0.0597297	8.09408	0.545585	1
gene004973	-0.14218	4.87096	0.545651	1
gene000877	-0.0955166	6.23767	0.545781	1
gene007315	0.243819	3.28562	0.545878	1
gene001797	-0.264154	3.26383	0.545949	1
gene005987	0.143137	4.65673	0.547394	1
gene010005	-0.0982711	5.76898	0.547615	1
gene000749	-0.217298	3.64217	0.547681	1
gene002545	0.211623	3.54023	0.548312	1
gene001358	0.213501	3.69196	0.548542	1
gene003268	0.169792	4.34946	0.548557	1
gene003310	-0.210327	3.68001	0.548676	1
gene005514	-0.22069	3.67488	0.548768	1
gene008497	-0.954144	1.42872	0.54887	1
gene012463	-0.943876	1.66997	0.54887	1
gene002468	0.821301	1.33782	0.54887	1
gene002394	-0.757914	1.46288	0.54887	1
gene008468	-0.694328	1.45728	0.54887	1
gene003771	0.650363	1.49355	0.54887	1
gene001176	-0.640526	1.46005	0.54887	1
gene002740	-0.632434	1.55419	0.54887	1
gene000160	0.622235	1.42363	0.54887	1
gene009460	-0.6177	1.47138	0.54887	1
gene011259	-0.611087	1.41921	0.54887	1
gene009216	0.604373	1.43823	0.54887	1
gene002210	0.590709	1.45491	0.54887	1
gene002948	0.517908	1.53199	0.54887	1
gene007535	0.927669	1.21222	0.54897	1
gene012273	0.213403	3.69642	0.549055	1
gene000002	0.159842	4.31287	0.549347	1
gene005110	0.0724517	7.53114	0.550158	1
gene001914	0.541447	4.00956	0.550248	1
gene010045	0.0444088	9.31649	0.550328	1
gene001474	0.119497	5.18192	0.551185	1
gene009699	-0.230802	3.32137	0.551533	1
gene010181	0.17178	4.39937	0.551546	1
gene006763	0.366215	2.7719	0.55165	1
gene000414	0.270554	2.75369	0.55165	1
gene003309	-0.270331	2.83447	0.55165	1
gene000130	-0.193726	4.06626	0.551663	1
gene000755	0.143076	5.71251	0.551694	1
gene003641	0.113514	5.55664	0.552195	1
gene004297	0.195797	3.97228	0.552326	1
gene002124	-0.222975	3.62945	0.552381	1
gene010465	0.184164	4.06366	0.552458	1
gene006647	-0.18858	3.66662	0.552603	1
gene005696	-0.129435	4.97465	0.55341	1
gene006714	0.0720695	6.82009	0.553745	1
gene006531	0.0897436	6.08853	0.554304	1
gene004111	0.0562017	8.35858	0.55432	1
gene001883	-0.168213	4.0941	0.555024	1
gene003582	0.209718	3.74552	0.555374	1
gene009365	0.171035	4.0668	0.556115	1
gene007173	-0.131175	4.74789	0.557204	1
gene006478	0.460571	2.15194	0.557293	1
gene002213	0.442426	2.18208	0.557293	1
gene000124	-0.438493	2.21028	0.557293	1
gene011461	-0.389586	2.18616	0.557293	1
gene009276	-0.345837	2.23178	0.557293	1
gene005062	-0.331856	2.14765	0.557293	1
gene010511	-0.256675	3.34185	0.557421	1
gene004955	-0.130102	4.99027	0.558058	1
gene001418	-0.234937	3.30118	0.558126	1
gene004786	-0.172669	4.07962	0.558391	1
gene004311	-0.124915	5.01131	0.559406	1
gene007977	-0.0603618	10.246	0.559861	1
gene004541	0.323191	2.73604	0.560235	1
gene006354	-0.316282	2.84733	0.560235	1
gene002073	0.310014	2.82459	0.560235	1
gene001770	0.277131	2.895	0.560235	1
gene008937	-0.103295	5.66026	0.56036	1
gene011854	0.0521905	11.7346	0.5606	1
gene003995	0.165193	4.21088	0.561716	1
gene006882	0.147896	4.49558	0.563579	1
gene000944	-0.0910703	6.03373	0.564642	1
gene005943	-0.170533	4.20468	0.567921	1
gene002689	-0.120954	5.04716	0.568134	1
gene000107	0.298907	2.93083	0.568348	1
gene003117	0.293257	2.86395	0.568348	1
gene007642	0.284216	2.9271	0.568348	1
gene008461	0.274239	2.94824	0.568348	1
gene007436	-0.261697	2.94184	0.568348	1
gene010996	-0.302461	3.16274	0.569396	1
gene007950	0.0555569	7.41462	0.56942	1
gene007527	0.14746	4.72135	0.569733	1
gene002497	0.185364	3.84791	0.569772	1
gene001597	0.231448	3.39954	0.569839	1
gene001328	0.265149	3.40119	0.570263	1
gene009014	0.199847	3.85691	0.570861	1
gene009307	0.183078	3.85181	0.570933	1
gene005857	0.1615	4.15676	0.571056	1
gene010674	-0.115842	5.3188	0.571274	1
gene003603	0.437917	2.18262	0.571688	1
gene008092	0.411273	2.2173	0.571688	1
gene004802	0.409431	2.24821	0.571688	1
gene009331	-0.390559	2.2988	0.571688	1
gene005158	-0.363925	2.29997	0.571688	1
gene010127	-0.227898	3.50835	0.572178	1
gene000975	0.212506	3.88003	0.572712	1
gene000704	-0.48495	4.45275	0.573468	1
gene010439	-0.160827	4.22329	0.573865	1
gene001818	0.633091	4.80069	0.574182	1
gene003525	-0.110959	5.36832	0.574262	1
gene005548	-0.141897	4.52437	0.5744	1
gene004363	0.215175	3.81463	0.574407	1
gene004190	-0.272112	2.92775	0.57603	1
gene003932	-0.270977	3.00989	0.57603	1
gene008506	-0.266511	2.89612	0.57603	1
gene004777	-0.236814	2.93344	0.57603	1
gene010986	-0.35446	3.32407	0.576996	1
gene010332	0.127649	6.21693	0.577624	1
gene001293	0.168307	3.88118	0.57785	1
gene006516	0.137639	4.83906	0.577915	1
gene003973	-0.0804105	6.15871	0.57825	1
gene000282	0.110731	5.36233	0.578576	1
gene010164	0.0513094	10.6007	0.579209	1
gene009070	0.132069	4.89234	0.579481	1
gene001244	-0.162773	4.21012	0.579515	1
gene001656	-0.222645	3.43274	0.580942	1
gene010092	-0.747492	1.74385	0.581101	1
gene012459	-0.730209	1.71525	0.581101	1
gene001248	-0.675833	1.52707	0.581101	1
gene010624	0.666486	1.51314	0.581101	1
gene004472	0.618772	1.67489	0.581101	1
gene007425	-0.614023	1.51194	0.581101	1
gene010292	0.58611	1.61768	0.581101	1
gene004623	-0.532982	1.44073	0.581101	1
gene010842	-0.520709	1.61124	0.581101	1
gene000041	0.134248	4.30997	0.581515	1
gene007025	0.177257	4.25023	0.582146	1
gene002512	0.132387	5.53251	0.582607	1
gene000906	0.213513	3.48792	0.582872	1
gene000518	-0.129452	4.60481	0.583287	1
gene008612	0.270386	3.02383	0.583317	1
gene007376	-0.263658	2.89675	0.583317	1
gene001067	-0.261052	2.93523	0.583317	1
gene002022	-0.258313	2.99067	0.583317	1
gene002329	-0.149341	4.23197	0.583424	1
gene007706	0.0985684	5.78832	0.583531	1
gene004733	0.0710851	12.9277	0.583936	1
gene010896	-0.0674644	6.57691	0.584009	1
gene007975	0.0662911	10.3153	0.584101	1
gene003822	-0.145904	4.30733	0.584688	1
gene006197	-0.39591	2.3318	0.58477	1
gene008582	0.371619	2.23559	0.58477	1
gene002003	0.357893	2.38823	0.58477	1
gene004619	0.336485	2.38068	0.58477	1
gene002753	0.329072	2.32074	0.58477	1
gene002001	0.0351869	9.73403	0.585342	1
gene008409	-0.148844	4.27865	0.585457	1
gene001791	-0.196907	3.88737	0.585747	1
gene004252	-0.213248	3.44948	0.586121	1
gene005967	0.220273	3.45448	0.586155	1
gene006164	0.219235	3.47524	0.58644	1
gene005939	0.24026	3.48295	0.586686	1
gene005720	-0.114049	5.16348	0.587235	1
gene004599	-0.108289	5.37304	0.5875	1
gene001218	-0.168619	3.67843	0.588173	1
gene002050	-0.200418	3.51292	0.588606	1
gene003136	-0.18613	3.92132	0.588837	1
gene007865	-0.116651	5.1771	0.589016	1
gene001510	0.158182	3.9818	0.589616	1
gene005976	0.282229	3.0153	0.590243	1
gene000838	0.209332	3.89319	0.590468	1
gene005024	-0.158525	4.34904	0.590727	1
gene010154	0.092701	5.71312	0.590851	1
gene001364	-0.149986	4.34342	0.590912	1
gene001015	-0.202168	3.47325	0.59114	1
gene004581	0.199212	3.4621	0.591365	1
gene007803	0.155263	4.34522	0.591603	1
gene005405	-0.0948757	5.68408	0.591613	1
gene003902	-0.0947494	5.47993	0.591672	1
gene009722	-0.141169	4.35078	0.592091	1
gene007385	-0.105891	5.39275	0.592915	1
gene001694	0.136165	4.38302	0.593191	1
gene010534	-0.0863563	5.72415	0.59349	1
gene009738	-0.0408244	10.2055	0.593936	1
gene002520	-0.0580896	7.61821	0.594239	1
gene003232	-0.133903	4.62573	0.595327	1
gene006250	-0.155302	4.38104	0.596299	1
gene002874	0.213095	3.49579	0.596597	1
gene001844	0.394445	2.40023	0.596724	1
gene010110	-0.380797	2.35082	0.596724	1
gene006674	0.371943	2.47941	0.596724	1
gene011189	0.342431	2.41933	0.596724	1
gene011268	-0.338119	2.43077	0.596724	1
gene001198	-0.317908	2.41082	0.596724	1
gene004738	-0.316521	2.56618	0.596724	1
gene009032	0.290681	2.17636	0.596724	1
gene006378	-0.270068	3.07358	0.596835	1
gene004151	0.251755	3.09058	0.596835	1
gene003994	0.239956	3.06928	0.596835	1
gene002106	0.224902	3.55582	0.597362	1
gene005462	0.148939	5.52129	0.597565	1
gene000127	-0.06075	7.32308	0.597636	1
gene007422	-0.0449457	10.4899	0.597815	1
gene011911	-0.0672743	10.0746	0.598884	1
gene004936	-0.207483	3.6095	0.600803	1
gene006542	-0.126298	5.30023	0.600824	1
gene008904	0.0906112	5.7353	0.601016	1
gene003836	-0.195553	3.56439	0.601079	1
gene007606	-0.215078	3.59847	0.601314	1
gene001043	0.179881	3.57049	0.601476	1
gene010310	-0.208921	3.5825	0.602262	1
gene004596	0.273401	3.10934	0.603121	1
gene000285	0.269905	3.07875	0.603121	1
gene000835	-0.249048	3.11329	0.603121	1
gene008956	0.247118	3.19054	0.603121	1
gene010406	0.243814	3.10845	0.603121	1
gene002302	0.230545	3.1201	0.603121	1
gene001741	0.226391	3.15679	0.603121	1
gene006239	-0.214191	3.12635	0.604028	1
gene002584	0.145401	6.81462	0.605189	1
gene007339	-0.0771671	6.14265	0.606622	1
gene009315	0.609264	1.74163	0.607289	1
gene004429	-0.572315	1.69346	0.607289	1
gene003495	-0.55173	1.82667	0.607289	1
gene003852	0.528368	1.65596	0.607289	1
gene003630	-0.509809	1.61886	0.607289	1
gene006148	0.490176	1.70996	0.607289	1
gene002787	-0.460734	1.78283	0.607289	1
gene009109	0.453914	1.70635	0.607289	1
gene010754	-0.411949	1.71054	0.607289	1
gene003008	0.353644	2.45781	0.607705	1
gene005577	0.352033	2.48764	0.607705	1
gene003172	-0.330144	2.54114	0.607705	1
gene009621	0.32401	2.5434	0.607705	1
gene005475	0.318962	2.53847	0.607705	1
gene005992	-0.312475	2.51236	0.607705	1
gene003728	-0.291122	2.43121	0.607705	1
gene000225	-0.179433	4.0625	0.607959	1
gene008330	-0.15781	4.09413	0.608179	1
gene010701	-0.0530203	9.67392	0.60828	1
gene006512	0.0346722	9.94126	0.608804	1
gene002892	0.150981	4.06584	0.609022	1
gene009534	0.241679	3.18109	0.609123	1
gene005105	-0.236444	3.11122	0.609123	1
gene003812	0.219565	3.16216	0.609424	1
gene010942	-0.0388059	9.67	0.609619	1
gene007785	0.0419062	9.23671	0.60984	1
gene005751	0.0378459	10.0714	0.609999	1
gene008849	0.19398	3.64283	0.61013	1
gene010970	0.0999995	5.81034	0.61097	1
gene002957	0.11395	4.77688	0.611012	1
gene000969	0.129446	4.4891	0.61206	1
gene001381	0.171434	4.09448	0.612276	1
gene002200	-0.10825	5.13414	0.612321	1
gene000137	-0.188698	3.57351	0.612883	1
gene002721	-0.166422	4.08365	0.613003	1
gene003775	-0.120974	4.80496	0.613465	1
gene012496	-0.755585	1.63877	0.614123	1
gene000094	-0.119026	4.85776	0.614288	1
gene004422	0.154705	4.09227	0.614701	1
gene007763	-0.103592	5.15533	0.614723	1
gene009147	-0.248654	3.16013	0.614861	1
gene008368	-0.243079	3.13707	0.614861	1
gene000888	-0.228714	3.15907	0.614861	1
gene010743	0.216664	3.18503	0.614861	1
gene001122	0.10844	5.13696	0.615052	1
gene010099	0.212109	3.13399	0.615558	1
gene007198	0.229535	3.21378	0.615601	1
gene009054	0.0773188	6.01979	0.617144	1
gene002969	-0.136704	4.51354	0.617174	1
gene010579	0.139482	4.1308	0.61783	1
gene010232	0.351564	2.58188	0.617837	1
gene006048	0.33087	2.54586	0.617837	1
gene003029	0.323498	2.49725	0.617837	1
gene007829	-0.303364	2.56068	0.617837	1
gene005796	-0.283617	2.59332	0.617837	1
gene001981	0.259179	2.51136	0.617837	1
gene000489	-0.254307	2.51598	0.617837	1
gene010521	-0.240244	2.63979	0.617837	1
gene006759	-0.151056	4.14679	0.617978	1
gene007264	0.175442	3.67365	0.618983	1
gene006233	0.203652	3.73616	0.61927	1
gene005077	-0.183342	3.67367	0.61933	1
gene004615	0.134505	4.49469	0.619357	1
gene002997	-0.104124	5.13489	0.619387	1
gene008908	-0.0531521	7.2344	0.619441	1
gene006224	-0.200966	3.68496	0.61959	1
gene007881	-0.161603	4.12039	0.620079	1
gene001746	0.0986933	7.07206	0.620324	1
gene003503	0.156687	4.20232	0.620648	1
gene004124	-0.0839774	5.86637	0.620954	1
gene001307	0.186876	3.26327	0.621525	1
gene008923	0.204883	3.26223	0.622338	1
gene008971	-0.214398	3.52007	0.622818	1
gene000625	-0.0640951	6.46201	0.62282	1
gene005476	0.155248	3.77353	0.622909	1
gene009651	-0.188783	3.75612	0.62299	1
gene010254	-0.166338	3.63523	0.623	1
gene004696	2.01832	0.978883	0.625014	1
gene004128	-1.49626	0.859761	0.625014	1
gene012191	1.46328	0.86338	0.625014	1
gene002027	1.28553	1.08445	0.625014	1
gene008980	1.25973	0.860731	0.625014	1
gene008515	1.24568	0.935211	0.625014	1
gene000334	-1.23223	1.04576	0.625014	1
gene004592	1.20979	0.7987	0.625014	1
gene010880	-1.19323	0.837047	0.625014	1
gene011526	-1.15292	1.05242	0.625014	1
gene001348	1.12534	0.841726	0.625014	1
gene010248	-1.11817	0.878717	0.625014	1
gene012430	1.10092	0.902831	0.625014	1
gene001664	1.08328	1.11141	0.625014	1
gene009996	-1.08112	0.853247	0.625014	1
gene010243	-1.0602	0.825792	0.625014	1
gene010741	-1.03581	0.939414	0.625014	1
gene006903	0.988043	0.919504	0.625014	1
gene000911	-0.966772	0.876505	0.625014	1
gene008281	-0.895288	0.967718	0.625014	1
gene006611	0.881789	0.899271	0.625014	1
gene010174	0.87877	0.947527	0.625014	1
gene010488	-0.871316	0.976127	0.625014	1
gene006353	-0.743361	0.920806	0.625014	1
gene012059	-0.706116	0.947856	0.625014	1
gene001691	-0.692526	1.01703	0.625014	1
gene004433	-0.666928	0.945102	0.625014	1
gene008796	-0.128884	4.1641	0.625642	1
gene003474	-0.146456	4.16301	0.625825	1
gene010623	0.216527	3.29917	0.626464	1
gene010437	0.0897097	6.142	0.626706	1
gene008786	0.34932	2.62596	0.627224	1
gene007102	-0.331708	2.60794	0.627224	1
gene008767	-0.323001	2.48589	0.627224	1
gene006957	0.320127	2.60846	0.627224	1
gene007737	-0.305639	2.59266	0.627224	1
gene004609	0.299813	2.66379	0.627224	1
gene007462	-0.295471	2.59059	0.627224	1
gene002592	0.254609	2.58501	0.627224	1
gene005142	-0.251803	2.56145	0.627224	1
gene006181	0.240529	2.55599	0.627224	1
gene005407	0.233902	2.66437	0.627224	1
gene008467	-0.196111	3.84344	0.627452	1
gene009176	0.06441	6.3525	0.627679	1
gene010441	-0.153939	3.78281	0.62811	1
gene009138	-0.0979971	5.24441	0.628567	1
gene007165	0.595307	1.85398	0.629114	1
gene010532	0.586357	1.61404	0.629114	1
gene007747	0.582912	1.8295	0.629114	1
gene006914	0.506237	1.71182	0.629114	1
gene004475	-0.503961	1.63869	0.629114	1
gene006069	0.45977	1.73022	0.629114	1
gene007162	0.457295	1.78569	0.629114	1
gene002485	0.429367	1.86426	0.629114	1
gene007925	-0.418364	1.802	0.629114	1
gene009433	-0.410764	1.82356	0.629114	1
gene008032	0.41028	1.8093	0.629114	1
gene010538	-0.394182	1.72566	0.629114	1
gene000087	-0.374768	1.85455	0.629114	1
gene000828	-0.335987	1.73608	0.629114	1
gene007215	0.477469	2.9043	0.629183	1
gene003527	-0.116759	4.91098	0.629904	1
gene004701	-0.121971	4.585	0.629982	1
gene000143	0.17518	3.85079	0.630535	1
gene001506	0.129129	4.22239	0.63076	1
gene009581	0.160598	3.83752	0.630827	1
gene004382	-0.185621	3.29975	0.631032	1
gene004819	0.202174	3.29255	0.631118	1
gene000474	-0.198272	3.31998	0.631168	1
gene007048	-0.0735607	6.10694	0.631223	1
gene002691	-0.177408	3.28657	0.631244	1
gene005623	0.195115	3.30802	0.631332	1
gene000855	0.120983	4.6138	0.632667	1
gene000297	-0.116498	4.55125	0.632934	1
gene007141	-0.0600475	6.66358	0.63304	1
gene009076	0.106409	4.9132	0.633058	1
gene002188	-0.103604	4.91867	0.633286	1
gene000144	0.120402	4.63478	0.633965	1
gene008629	0.338275	3.54633	0.633985	1
gene009328	-0.12661	4.27216	0.634137	1
gene003348	-0.0458226	11.9527	0.634238	1
gene006660	0.166056	3.78684	0.634915	1
gene004598	-0.045238	7.51134	0.635109	1
gene007824	0.130137	4.65108	0.635596	1
gene002728	-0.308177	2.74489	0.635953	1
gene002983	-0.30023	2.62138	0.635953	1
gene009790	-0.289497	2.63305	0.635953	1
gene009620	-0.275965	2.65127	0.635953	1
gene001397	-0.262754	2.65727	0.635953	1
gene007861	-0.259675	2.71099	0.635953	1
gene002461	0.23714	2.67153	0.635953	1
gene004656	-0.0842988	5.43068	0.636046	1
gene000689	-0.130986	4.25896	0.636148	1
gene002785	0.115085	4.64595	0.636968	1
gene005933	0.162014	4.37266	0.637456	1
gene002253	-0.115432	4.62032	0.637633	1
gene007064	-0.182984	3.82911	0.637868	1
gene005825	-0.135864	4.27956	0.639361	1
gene000923	-0.101632	4.97473	0.639983	1
gene007124	0.0775386	5.92374	0.640061	1
gene001185	0.190611	3.3599	0.641644	1
gene006477	0.0411591	9.95373	0.641709	1
gene009038	0.0763876	5.71525	0.642808	1
gene002829	0.028332	9.95564	0.643097	1
gene001037	-0.412094	2.27307	0.643405	1
gene012221	0.112587	5.26835	0.64391	1
gene004637	0.309907	2.75908	0.644098	1
gene007942	-0.28944	2.66991	0.644098	1
gene005381	0.28005	2.64317	0.644098	1
gene010536	-0.261324	2.77693	0.644098	1
gene004603	-0.251903	2.79969	0.644098	1
gene001699	-0.246642	2.69257	0.644098	1
gene009584	0.219287	2.75723	0.644098	1
gene005671	0.158222	4.70135	0.644237	1
gene007681	0.162509	3.8884	0.644493	1
gene008814	-0.166654	3.79678	0.644612	1
gene010059	-0.156308	3.94762	0.645036	1
gene006132	-0.102513	5.57964	0.64525	1
gene005778	-0.128951	4.36264	0.645406	1
gene002973	0.0944349	5.51467	0.645431	1
gene001703	-0.372116	3.88857	0.645667	1
gene001705	0.334531	3.37323	0.645906	1
gene003507	-0.169093	3.34581	0.646151	1
gene004951	-0.901433	1.54338	0.646289	1
gene005143	-0.199793	3.41662	0.647261	1
gene004772	-0.562833	1.97876	0.647664	1
gene000158	-0.540552	1.99519	0.647664	1
gene005005	0.540322	1.95474	0.647664	1
gene001592	-0.514737	1.95336	0.647664	1
gene005517	-0.487388	1.8512	0.647664	1
gene008643	0.462411	1.98381	0.647664	1
gene004434	0.452338	1.91165	0.647664	1
gene004510	0.441975	1.95719	0.647664	1
gene002900	0.439526	2.03147	0.647664	1
gene003856	0.432435	1.93755	0.647664	1
gene003327	-0.430748	1.90732	0.647664	1
gene005036	0.427729	1.92458	0.647664	1
gene003651	-0.413565	1.90949	0.647664	1
gene000438	-0.402824	1.88276	0.647664	1
gene003742	0.398802	1.89853	0.647664	1
gene008602	0.396791	1.88707	0.647664	1
gene005160	-0.389574	1.97027	0.647664	1
gene007590	0.384729	1.91805	0.647664	1
gene001775	-0.378604	1.89258	0.647664	1
gene007959	-0.378176	1.96829	0.647664	1
gene008596	-0.377343	1.85848	0.647664	1
gene006235	-0.325857	1.89556	0.647664	1
gene001673	-0.160283	3.90114	0.647748	1
gene004197	-0.147594	3.89004	0.647761	1
gene009140	-0.221589	3.29828	0.647991	1
gene001112	0.0375512	8.89173	0.649154	1
gene001431	-0.0323132	9.07621	0.650535	1
gene006063	0.142041	4.37096	0.650633	1
gene005418	0.192817	3.38387	0.65165	1
gene007587	-0.163308	3.95179	0.651698	1
gene002338	0.27763	2.83911	0.651721	1
gene001443	0.266658	2.80122	0.651721	1
gene005166	0.256308	2.76879	0.651721	1
gene003666	-0.240705	2.77318	0.651721	1
gene003049	-0.237717	2.83486	0.651721	1
gene008681	-0.227	2.79894	0.651721	1
gene009081	-0.135773	4.3877	0.652162	1
gene007853	0.0881232	5.38704	0.652456	1
gene008035	0.0482181	10.7029	0.652512	1
gene008470	0.184798	3.41399	0.653229	1
gene000033	0.188188	3.38325	0.653332	1
gene008139	-0.16427	3.92707	0.653732	1
gene008128	0.0821561	5.41426	0.653738	1
gene007673	-0.142101	3.98183	0.653803	1
gene007563	-0.156346	3.90029	0.653885	1
gene008650	0.182107	3.44951	0.65392	1
gene006562	0.0261814	9.82546	0.654119	1
gene008245	-0.0881988	5.43263	0.654495	1
gene005464	0.145073	3.94006	0.654738	1
gene006767	-0.119652	4.35226	0.654975	1
gene003875	-0.109433	4.7627	0.655415	1
gene002367	-0.0820521	5.39188	0.655885	1
gene011213	-0.118861	4.40122	0.656827	1
gene010271	-0.149751	4.04887	0.656843	1
gene008053	-0.141078	3.92511	0.657229	1
gene005037	0.178356	3.50306	0.657754	1
gene011340	-0.145324	3.90371	0.658181	1
gene009845	-0.246032	2.84142	0.658874	1
gene007620	0.245956	2.84108	0.658874	1
gene005639	-0.228961	2.83736	0.658874	1
gene009285	0.0662687	5.92526	0.65967	1
gene003577	-0.112344	4.83202	0.660421	1
gene009961	-0.203929	3.40561	0.660665	1
gene004488	0.0934147	6.82195	0.66093	1
gene008600	-0.169503	3.97718	0.660931	1
gene005100	0.030945	9.84869	0.661339	1
gene000767	-0.0578454	6.37163	0.661378	1
gene008519	0.0426241	11.0958	0.661598	1
gene000548	0.166618	3.4712	0.661935	1
gene010166	-0.180966	3.49751	0.661952	1
gene007976	0.0480597	9.99628	0.66209	1
gene001170	0.0590727	6.48546	0.662165	1
gene007268	0.190365	3.49801	0.662284	1
gene008274	-0.155906	3.93763	0.662327	1
gene000356	0.484878	2.13857	0.663686	1
gene001516	0.433418	2.04301	0.663686	1
gene009884	0.37608	1.99501	0.663686	1
gene005656	-0.374028	2.01102	0.663686	1
gene009718	0.364084	1.95482	0.663686	1
gene007005	0.350153	1.96802	0.663686	1
gene010571	-0.32953	2.00247	0.663686	1
gene007631	0.326056	2.0175	0.663686	1
gene002894	0.294613	2.01496	0.663686	1
gene001004	0.0927133	5.19688	0.663813	1
gene003596	-0.529324	2.51187	0.663933	1
gene007627	0.203483	3.26119	0.664395	1
gene006556	0.160128	3.40497	0.665005	1
gene001394	0.133914	4.05195	0.665142	1
gene005622	0.0751267	5.72682	0.665246	1
gene005809	0.256864	2.90059	0.665606	1
gene007543	0.256208	2.83682	0.665606	1
gene008898	0.255278	2.90553	0.665606	1
gene010813	-0.233091	2.87461	0.665606	1
gene000446	-0.198265	2.91557	0.665606	1
gene003696	0.19491	2.90518	0.665606	1
gene000257	0.0595645	6.25485	0.66568	1
gene010507	0.149673	4.07108	0.665992	1
gene004580	0.146159	3.71207	0.666202	1
gene006216	0.184133	3.51368	0.666229	1
gene004715	0.155634	3.52345	0.666411	1
gene008138	-0.140183	4.01019	0.666699	1
gene002568	0.176416	3.53248	0.666818	1
gene001498	-0.123847	4.48477	0.667653	1
gene009907	-0.0551988	6.8624	0.667715	1
gene003719	0.144431	4.07778	0.667931	1
gene000833	0.140225	4.06023	0.668	1
gene006711	0.111497	5.80835	0.669813	1
gene003855	0.183004	3.49342	0.670361	1
gene005966	0.181105	3.51189	0.670723	1
gene003800	-0.278816	2.92686	0.671954	1
gene005057	0.25725	2.87364	0.671954	1
gene004716	-0.243583	2.88298	0.671954	1
gene000608	0.233796	2.97376	0.671954	1
gene007813	0.228414	2.97583	0.671954	1
gene004177	0.153917	4.09448	0.672979	1
gene009655	-0.142448	4.08141	0.673434	1
gene006182	-0.144474	3.56141	0.67408	1
gene004935	-0.179996	3.5576	0.674332	1
gene004242	-0.0692747	5.59273	0.674683	1
gene008240	0.180245	4.32611	0.675	1
gene004338	0.161686	3.66328	0.675164	1
gene007406	0.0291855	9.2318	0.675404	1
gene006992	0.0290075	9.39596	0.67565	1
gene002056	0.108508	4.63321	0.67655	1
gene004273	-0.181666	3.57914	0.677673	1
gene007130	0.447885	2.11168	0.677705	1
gene000674	0.40616	2.03898	0.677705	1
gene004324	-0.384419	2.05206	0.677705	1
gene003612	-0.361854	2.16008	0.677705	1
gene008632	0.356573	2.14679	0.677705	1
gene003887	0.331804	2.06555	0.677705	1
gene005460	0.331803	2.06934	0.677705	1
gene006891	-0.317101	2.13935	0.677705	1
gene009598	-0.312561	2.11635	0.677705	1
gene008827	-0.312245	2.0847	0.677705	1
gene001810	-0.309787	2.10586	0.677705	1
gene005790	-0.263405	2.12117	0.677705	1
gene000472	0.262286	2.09087	0.677705	1
gene002415	-0.149821	3.55661	0.677938	1
gene002405	-0.260742	2.93889	0.677955	1
gene004234	-0.22054	2.9677	0.677955	1
gene003714	0.219024	2.98553	0.677955	1
gene008471	0.20691	3.00808	0.677955	1
gene012290	-0.199221	2.96651	0.677955	1
gene009366	0.193938	2.98457	0.677955	1
gene010625	-0.141942	3.63389	0.678086	1
gene009928	-0.170161	3.62749	0.678108	1
gene006803	-0.0720921	5.81284	0.67966	1
gene009298	-0.0521481	6.78124	0.680005	1
gene000610	0.114672	4.1575	0.680573	1
gene007467	-0.0942212	5.01819	0.681403	1
gene007626	0.133218	4.15448	0.68157	1
gene004529	0.0283222	9.24788	0.682039	1
gene002377	0.123707	4.10838	0.682406	1
gene006485	-0.108541	4.58072	0.682515	1
gene010700	-0.0401829	12.152	0.682724	1
gene007878	-0.0916403	5.01752	0.682813	1
gene003703	-0.0540391	6.59274	0.682858	1
gene000412	-0.0899887	5.29649	0.68309	1
gene003586	-0.130403	4.18632	0.683407	1
gene005455	-0.247977	2.95958	0.683639	1
gene000917	-0.225869	3.01514	0.683639	1
gene003571	-0.224822	3.00321	0.683639	1
gene003488	-0.2247	2.98781	0.683639	1
gene008955	0.207293	3.00868	0.683639	1
gene006444	-0.191934	2.96436	0.683639	1
gene010807	-0.191169	2.98852	0.683639	1
gene010074	0.177686	3.1219	0.683639	1
gene005826	-0.166061	3.02206	0.683639	1
gene011955	-0.114367	4.16366	0.683986	1
gene010010	0.131479	4.25758	0.684015	1
gene008753	0.106975	4.59961	0.684298	1
gene009563	0.163449	3.63598	0.685272	1
gene003048	0.183226	3.66063	0.685586	1
gene005384	-0.161338	3.66629	0.68682	1
gene003901	0.111741	4.61309	0.686988	1
gene005042	-1.36907	1.02026	0.687517	1
gene009612	1.28163	1.1423	0.687517	1
gene005783	-1.26057	1.01942	0.687517	1
gene004012	-1.12756	0.979481	0.687517	1
gene002599	-1.09307	0.999078	0.687517	1
gene003473	1.09073	0.93143	0.687517	1
gene004700	-1.06411	1.11996	0.687517	1
gene003194	-0.990186	1.18315	0.687517	1
gene008132	0.955314	1.13171	0.687517	1
gene010331	0.899034	1.07797	0.687517	1
gene010936	-0.889185	1.24465	0.687517	1
gene006064	-0.87999	0.980032	0.687517	1
gene006708	-0.878537	1.08391	0.687517	1
gene003382	0.874433	1.12336	0.687517	1
gene003386	-0.871185	1.10516	0.687517	1
gene001836	-0.810319	1.06985	0.687517	1
gene003098	-0.807253	1.10709	0.687517	1
gene008282	-0.770643	1.17337	0.687517	1
gene004902	-0.752782	1.14057	0.687517	1
gene001099	0.716574	1.16371	0.687517	1
gene001060	0.698755	1.08876	0.687517	1
gene011965	0.683714	1.23246	0.687517	1
gene000139	0.636887	1.10761	0.687517	1
gene009435	0.623393	1.05087	0.687517	1
gene012417	-0.579554	1.18116	0.687517	1
gene005463	0.555694	1.1739	0.687517	1
gene008161	0.54475	1.16765	0.687517	1
gene010602	0.457076	1.24509	0.687517	1
gene001573	0.115733	4.21458	0.688202	1
gene000941	0.117308	4.20527	0.688584	1
gene005800	-0.0721851	5.57613	0.688901	1
gene001847	-0.243527	2.9971	0.689033	1
gene008809	-0.220879	3.07323	0.689033	1
gene001873	-0.209785	3.04978	0.689033	1
gene004161	0.208246	3.08395	0.689033	1
gene008841	-0.203957	3.049	0.689033	1
gene007403	-0.198527	3.08631	0.689033	1
gene008293	0.191	3.06724	0.689033	1
gene000039	0.189667	3.08244	0.689033	1
gene002220	-0.18661	3.03226	0.689033	1
gene000615	0.185566	3.06517	0.689033	1
gene003463	-0.158934	3.03466	0.689033	1
gene007844	0.137203	3.76648	0.689295	1
gene006797	0.202255	3.12481	0.689322	1
gene003120	-0.145909	3.71689	0.689491	1
gene003411	-0.0836639	5.41531	0.689631	1
gene004787	-0.0462668	11.2276	0.689982	1
gene008164	0.431218	2.15837	0.690107	1
gene008165	0.361782	2.13029	0.690107	1
gene009012	-0.345314	2.11756	0.690107	1
gene000633	0.341904	2.19124	0.690107	1
gene001130	0.341511	2.22224	0.690107	1
gene010737	0.330216	2.14076	0.690107	1
gene001951	0.316172	2.28597	0.690107	1
gene006844	-0.254107	2.25429	0.690107	1
gene009575	-0.228767	2.12335	0.690107	1
gene003791	-0.837676	1.05118	0.690392	1
gene008623	0.0975278	4.68961	0.690527	1
gene005871	1.21523	1.32634	0.690636	1
gene010988	0.161257	3.13962	0.690883	1
gene001840	-0.0359981	9.40398	0.69152	1
gene001966	-0.115239	4.21871	0.692017	1
gene005066	-0.118722	4.23797	0.692152	1
gene005893	0.114385	4.24129	0.692199	1
gene009128	0.223435	3.12988	0.69234	1
gene002789	0.124871	4.25961	0.692426	1
gene010467	-0.162103	3.70557	0.692519	1
gene008438	0.147972	3.73124	0.69261	1
gene010771	-0.0872791	4.98501	0.69276	1
gene001888	0.109141	4.22821	0.693232	1
gene000778	-0.119764	4.14697	0.693295	1
gene006935	0.196573	3.12553	0.69416	1
gene005605	-0.193522	3.08792	0.69416	1
gene010040	0.171103	3.7453	0.694514	1
gene007248	-0.111986	4.28997	0.694907	1
gene011813	-0.0743307	5.73196	0.694972	1
gene011872	0.198276	3.13755	0.695278	1
gene009945	0.140372	3.75908	0.695771	1
gene009727	0.0876523	5.18473	0.69623	1
gene007189	0.120216	4.30193	0.696302	1
gene006582	-0.137783	3.72088	0.696343	1
gene008653	-0.0697897	5.71748	0.697114	1
gene007998	-0.368965	2.86844	0.697273	1
gene000763	0.0249523	9.31568	0.69731	1
gene008899	-0.124008	3.74008	0.6987	1
gene007167	0.189196	3.13711	0.699042	1
gene004991	0.169592	3.14782	0.699042	1
gene007028	0.648022	1.66937	0.699249	1
gene007007	0.0240692	10.0038	0.699283	1
gene007082	0.182073	3.17396	0.699293	1
gene005844	-0.0617333	5.99397	0.699341	1
gene006659	0.103391	4.33056	0.700574	1
gene000954	-0.118818	4.35863	0.700737	1
gene007815	0.10381	4.27451	0.700988	1
gene000292	-0.0498586	7.39455	0.7011	1
gene005406	0.365246	2.24089	0.70118	1
gene000029	0.364813	2.35508	0.70118	1
gene006057	0.361498	2.28133	0.70118	1
gene000203	-0.345631	2.17572	0.70118	1
gene008989	0.31359	2.18791	0.70118	1
gene006930	-0.309269	2.23756	0.70118	1
gene007999	0.303605	2.33208	0.70118	1
gene004756	0.299651	2.24221	0.70118	1
gene001993	-0.296459	2.27408	0.70118	1
gene001910	-0.292811	2.16087	0.70118	1
gene000025	-0.288451	2.29451	0.70118	1
gene004908	0.288449	2.24135	0.70118	1
gene010250	-0.285268	2.21785	0.70118	1
gene002660	0.277643	2.2533	0.70118	1
gene005399	-0.242354	2.23254	0.70118	1
gene008501	-0.219891	2.26473	0.70118	1
gene010724	0.219518	2.2701	0.70118	1
gene007482	-0.155876	3.7978	0.701951	1
gene007417	-0.21173	3.26536	0.702564	1
gene010303	-0.113076	4.35179	0.702598	1
gene002501	-0.0343623	10.2419	0.702898	1
gene005738	0.137943	3.68143	0.703055	1
gene010686	-0.104578	4.29779	0.703607	1
gene009650	-0.193745	3.18615	0.703699	1
gene008940	-0.185342	3.17972	0.703699	1
gene008649	-0.174747	3.16545	0.703699	1
gene000437	0.15847	3.16567	0.703699	1
gene003693	0.176598	3.18749	0.703945	1
gene003790	-0.121511	4.36384	0.704333	1
gene006605	-0.18574	3.21403	0.70449	1
gene004095	-0.0937766	4.79667	0.704559	1
gene007372	-0.121531	4.37529	0.704792	1
gene007516	-0.123258	3.79899	0.70486	1
gene004677	-0.133154	3.8156	0.705229	1
gene010673	-0.138601	3.79398	0.705232	1
gene002790	-0.157686	3.83227	0.705378	1
gene000222	0.098744	4.78596	0.705937	1
gene004640	0.0299494	12.7546	0.706499	1
gene005140	-0.107027	4.38206	0.706578	1
gene010447	-0.042094	7.77845	0.707291	1
gene004722	-0.142708	3.8312	0.707453	1
gene006692	0.135853	3.85254	0.707763	1
gene003803	-0.198117	3.18234	0.708146	1
gene007330	0.164861	3.15319	0.708146	1
gene006543	0.12835	4.3246	0.708386	1
gene002135	-0.161658	3.26979	0.708431	1
gene000741	-0.171985	3.21352	0.708456	1
gene001899	0.160935	3.1805	0.708471	1
gene003236	0.154712	3.24649	0.70862	1
gene002506	0.140733	3.84317	0.708679	1
gene004942	0.174188	3.28499	0.708807	1
gene001582	0.0227896	9.76208	0.708876	1
gene004481	-0.101547	4.41774	0.709225	1
gene008590	0.0344678	9.88679	0.709281	1
gene003200	-0.0249851	10.1761	0.709585	1
gene007542	-0.107662	4.52312	0.709983	1
gene000315	-0.114463	3.88016	0.710688	1
gene000281	0.132929	3.90746	0.710697	1
gene003363	-0.185011	3.07505	0.710979	1
gene003602	0.342682	2.43804	0.711146	1
gene000841	-0.335958	2.22722	0.711146	1
gene006141	-0.332453	2.33935	0.711146	1
gene004990	0.314704	2.32887	0.711146	1
gene002341	-0.311337	2.31435	0.711146	1
gene002012	0.306238	2.29965	0.711146	1
gene002434	0.295848	2.4431	0.711146	1
gene001469	0.287311	2.30668	0.711146	1
gene010647	-0.282807	2.32823	0.711146	1
gene012324	0.28252	2.36156	0.711146	1
gene007896	0.27318	2.35773	0.711146	1
gene006687	0.264622	2.44843	0.711146	1
gene000924	0.23757	2.3309	0.711146	1
gene000149	0.234156	2.35849	0.711146	1
gene002987	0.222582	2.41498	0.711146	1
gene001400	0.204146	2.38065	0.711146	1
gene007186	0.0799996	4.89524	0.711293	1
gene006515	0.0625413	5.90004	0.711524	1
gene001097	-0.154892	3.21344	0.712399	1
gene002287	0.185394	3.24915	0.71272	1
gene004514	0.163453	3.25782	0.71273	1
gene002671	0.174037	3.24951	0.712736	1
gene005483	-0.197296	3.25858	0.712751	1
gene002285	0.190254	3.28596	0.712848	1
gene005894	-0.172933	3.32537	0.713019	1
gene004958	-0.137164	3.85224	0.713072	1
gene007547	-0.111975	3.89539	0.713149	1
gene004672	0.0268286	10.3475	0.713602	1
gene005086	-0.116198	3.91045	0.713854	1
gene005731	-0.0326059	10.6923	0.714105	1
gene006862	0.0929612	4.88678	0.715245	1
gene004894	-0.0923227	4.46539	0.715646	1
gene003434	0.0779339	4.90024	0.716049	1
gene000493	0.076082	5.32688	0.716737	1
gene003811	-0.168443	3.27492	0.716778	1
gene003551	-0.191277	3.2436	0.716958	1
gene010767	0.176249	3.23098	0.71701	1
gene007346	-0.177287	3.28656	0.717061	1
gene008718	0.0257634	9.66489	0.717297	1
gene009908	0.11041	4.46841	0.717384	1
gene002129	0.0634575	5.91076	0.717414	1
gene002495	-0.0839591	4.97408	0.717616	1
gene001837	-0.132584	3.91589	0.718298	1
gene000624	0.131285	3.90746	0.718345	1
gene005288	0.0770532	5.23745	0.719399	1
gene000842	0.0224945	10.3319	0.719854	1
gene001901	0.350448	2.50213	0.720177	1
gene006970	0.348113	2.39528	0.720177	1
gene001131	0.340239	2.42859	0.720177	1
gene006129	0.332424	2.3963	0.720177	1
gene006952	-0.318444	2.34282	0.720177	1
gene006275	0.30084	2.38698	0.720177	1
gene008913	0.296043	2.39765	0.720177	1
gene008822	-0.284456	2.32974	0.720177	1
gene003934	0.273869	2.42727	0.720177	1
gene009356	-0.26551	2.3912	0.720177	1
gene001834	0.257415	2.41244	0.720177	1
gene001944	0.2533	2.4488	0.720177	1
gene002418	-0.250354	2.4808	0.720177	1
gene007955	0.248806	2.36742	0.720177	1
gene009023	0.24834	2.31413	0.720177	1
gene007051	-0.248048	2.34727	0.720177	1
gene009983	-0.247325	2.40917	0.720177	1
gene005395	0.247287	2.46599	0.720177	1
gene009284	0.244443	2.38521	0.720177	1
gene002913	0.241317	2.35604	0.720177	1
gene006170	0.238115	2.31027	0.720177	1
gene004443	-0.234724	2.37424	0.720177	1
gene004349	-0.233549	2.35552	0.720177	1
gene010801	0.223226	2.3203	0.720177	1
gene010270	0.20825	2.55859	0.720177	1
gene005479	-0.201824	2.41478	0.720177	1
gene009408	-0.100691	4.53526	0.720619	1
gene008931	-0.146824	3.33127	0.720819	1
gene008970	-0.149197	3.28023	0.720975	1
gene008399	0.127395	3.93974	0.720989	1
gene005359	-0.163525	3.3311	0.721218	1
gene007831	-0.166572	3.30876	0.72157	1
gene002236	-0.130244	3.91625	0.721709	1
gene007354	-0.0787658	4.97847	0.722577	1
gene000834	0.113852	4.00848	0.723343	1
gene010881	0.0328946	10.7534	0.723762	1
gene009030	-0.127889	3.97167	0.723811	1
gene001301	-0.0697356	5.59882	0.723906	1
gene009431	0.136532	4.02825	0.724452	1
gene003646	-0.12855	3.28688	0.724493	1
gene000512	-0.120783	4.0808	0.724549	1
gene001300	0.168862	3.33632	0.724747	1
gene001522	-0.109582	4.01858	0.72569	1
gene007027	0.112193	3.98655	0.726029	1
gene003785	0.118011	4.04933	0.726113	1
gene005775	-0.157852	3.30985	0.726116	1
gene007979	-0.0930347	4.56828	0.726572	1
gene006518	-0.914608	1.24435	0.726583	1
gene006045	-0.888359	1.25784	0.726583	1
gene010796	-0.866079	1.35477	0.726583	1
gene000012	0.833479	1.25577	0.726583	1
gene010730	-0.798678	1.2292	0.726583	1
gene002547	0.769236	1.21304	0.726583	1
gene009418	0.714117	1.18851	0.726583	1
gene010444	-0.707792	1.24518	0.726583	1
gene004024	0.699854	1.28264	0.726583	1
gene004345	0.668429	1.31605	0.726583	1
gene002474	-0.667907	1.10942	0.726583	1
gene005590	-0.653031	1.20431	0.726583	1
gene003583	-0.617457	1.30345	0.726583	1
gene010508	0.614364	1.39506	0.726583	1
gene007447	-0.611769	1.36478	0.726583	1
gene006594	-0.60587	1.36171	0.726583	1
gene007910	0.571489	1.45758	0.726583	1
gene000040	0.552577	1.32569	0.726583	1
gene006323	0.548393	1.27617	0.726583	1
gene011274	0.538452	1.36473	0.726583	1
gene002021	-0.537543	1.26788	0.726583	1
gene002160	-0.513828	1.2419	0.726583	1
gene006849	-0.511319	1.32684	0.726583	1
gene007348	0.503784	1.29716	0.726583	1
gene006654	0.50258	1.31577	0.726583	1
gene010929	-0.474222	1.37634	0.726583	1
gene008420	-0.460935	1.31753	0.726583	1
gene001557	-0.446419	1.26827	0.726583	1
gene002197	0.43034	1.19068	0.726583	1
gene007402	0.388272	1.35317	0.726583	1
gene007163	0.378437	1.27552	0.726583	1
gene001100	-0.378053	1.25009	0.726583	1
gene006569	0.367966	1.20428	0.726583	1
gene000575	0.080236	4.55549	0.726777	1
gene000720	0.101322	4.59295	0.727348	1
gene006135	0.449097	2.21859	0.727391	1
gene000585	-0.0430308	8.37122	0.727888	1
gene009242	-0.131004	4.04962	0.727914	1
gene000504	0.158074	3.28357	0.728078	1
gene008308	-0.110397	4.00257	0.728294	1
gene007716	-0.311158	2.42585	0.728413	1
gene006014	-0.292155	2.43341	0.728413	1
gene002907	0.285167	2.47656	0.728413	1
gene006587	-0.282044	2.52927	0.728413	1
gene008078	-0.272726	2.42046	0.728413	1
gene008507	-0.272082	2.4115	0.728413	1
gene010874	-0.264396	2.49668	0.728413	1
gene009360	0.26157	2.43913	0.728413	1
gene006311	0.256675	2.42814	0.728413	1
gene005932	-0.244088	2.53509	0.728413	1
gene007089	-0.242763	2.48763	0.728413	1
gene001215	0.239554	2.54815	0.728413	1
gene010289	0.235316	2.38622	0.728413	1
gene008852	0.229342	2.6117	0.728413	1
gene009042	0.228471	2.50233	0.728413	1
gene000925	0.227284	2.47249	0.728413	1
gene002366	-0.227221	2.47014	0.728413	1
gene007946	0.225718	2.43343	0.728413	1
gene001083	0.220329	2.45107	0.728413	1
gene002457	-0.212448	2.48059	0.728413	1
gene006937	-0.175534	2.4903	0.728413	1
gene007602	-0.0504156	6.2833	0.72892	1
gene000972	-0.168937	3.3765	0.729545	1
gene009268	0.752899	1.08568	0.729673	1
gene010473	-0.152503	3.43036	0.729839	1
gene004477	0.152181	3.40016	0.729965	1
gene001693	-0.106681	4.02121	0.730466	1
gene004167	0.14071	3.38049	0.730823	1
gene002122	0.36448	2.25023	0.73107	1
gene001627	0.124569	4.01541	0.731073	1
gene006796	0.0779216	5.07746	0.731842	1
gene000940	-0.0980099	4.57065	0.732191	1
gene005902	0.15838	3.46611	0.732446	1
gene009282	0.159731	3.34714	0.73252	1
gene006457	0.11603	4.08448	0.73263	1
gene008124	0.106646	4.03353	0.732924	1
gene008576	-0.0359929	11.4179	0.733345	1
gene002842	-0.0312877	13.6862	0.733528	1
gene008919	0.152751	3.41583	0.733543	1
gene006298	-0.123673	3.43627	0.733936	1
gene005429	-0.165841	3.44365	0.734452	1
gene009958	-0.123278	4.1276	0.735102	1
gene006750	0.300878	2.46685	0.735192	1
gene006178	0.312485	2.4974	0.735962	1
gene000003	0.29836	2.55961	0.735962	1
gene003741	-0.278574	2.49466	0.735962	1
gene009137	0.26947	2.49007	0.735962	1
gene003051	0.253738	2.50743	0.735962	1
gene006878	0.240332	2.60122	0.735962	1
gene001604	-0.237387	2.44805	0.735962	1
gene004579	0.233985	2.55394	0.735962	1
gene008679	-0.233836	2.48698	0.735962	1
gene000734	0.228294	2.59939	0.735962	1
gene004018	-0.217775	2.50497	0.735962	1
gene005251	0.217097	2.5244	0.735962	1
gene008959	-0.204253	2.50363	0.735962	1
gene009582	0.17667	2.49978	0.735962	1
gene008487	-0.173411	2.47498	0.735962	1
gene010809	0.0278573	9.30245	0.736145	1
gene010962	0.0392243	12.2033	0.73646	1
gene004207	-0.108518	4.06116	0.736672	1
gene010818	-0.14899	3.41258	0.736695	1
gene003225	-0.162173	3.4358	0.736936	1
gene001740	0.130149	4.11866	0.737062	1
gene010665	0.158738	3.5095	0.737207	1
gene010009	0.127507	3.43044	0.737219	1
gene007081	-0.0851217	4.59886	0.737305	1
gene009692	-0.112132	4.19033	0.737491	1
gene004521	-0.112919	4.08917	0.737546	1
gene006667	0.123857	4.08405	0.737799	1
gene000138	-0.0736091	5.08982	0.737871	1
gene006577	-0.0625527	5.13643	0.738996	1
gene002549	-0.0856265	4.72649	0.73908	1
gene007810	0.0458624	9.15647	0.739818	1
gene007054	0.124241	3.38868	0.740196	1
gene005355	-0.079641	5.14955	0.740255	1
gene001028	-0.158921	3.45569	0.740606	1
gene005968	-0.142535	3.48018	0.740884	1
gene004487	0.087473	4.66438	0.741025	1
gene003472	0.158222	3.45288	0.741081	1
gene003062	-0.113522	4.07898	0.741263	1
gene006421	0.140022	3.50601	0.741343	1
gene006214	-0.0825837	4.69964	0.74168	1
gene006274	-0.0898913	4.71458	0.741695	1
gene011853	-0.0264287	12.2658	0.741971	1
gene008781	0.703734	1.09717	0.742268	1
gene000568	-0.252485	2.55381	0.742915	1
gene009350	0.245369	2.56742	0.742915	1
gene007389	0.244123	2.54126	0.742915	1
gene006861	0.235043	2.55118	0.742915	1
gene004888	0.233055	2.63099	0.742915	1
gene003113	0.229446	2.60933	0.742915	1
gene004502	0.223383	2.56643	0.742915	1
gene003697	0.213578	2.58784	0.742915	1
gene002019	-0.205229	2.57298	0.742915	1
gene005431	0.204352	2.52657	0.742915	1
gene002758	0.198997	2.62259	0.742915	1
gene011085	0.182864	2.60238	0.742915	1
gene009779	-0.17986	2.61856	0.742915	1
gene000169	0.0952276	4.72556	0.743231	1
gene001732	0.108215	4.14346	0.743311	1
gene001221	0.0669928	5.77849	0.743458	1
gene003118	0.0876004	4.70387	0.743815	1
gene003634	0.165726	3.47718	0.74389	1
gene008040	0.140434	3.484	0.744186	1
gene001306	-0.0672575	5.59688	0.744335	1
gene009681	-0.129753	3.50522	0.744678	1
gene000574	-0.0937971	4.16339	0.744998	1
gene000799	-0.070148	5.24603	0.745074	1
gene008777	-0.0699878	5.23433	0.745596	1
gene007550	0.0976548	4.21352	0.747107	1
gene009208	0.0583123	5.96036	0.747478	1
gene009254	-0.145136	3.5921	0.747838	1
gene003643	-0.147282	3.51086	0.748109	1
gene000289	0.110324	4.21106	0.748662	1
gene007428	-0.261752	2.60239	0.749346	1
gene001676	-0.253467	2.68546	0.749346	1
gene004279	0.250751	2.55944	0.749346	1
gene003203	0.240912	2.57912	0.749346	1
gene002988	0.225535	2.62406	0.749346	1
gene005918	-0.209718	2.67152	0.749346	1
gene007279	-0.206942	2.56077	0.749346	1
gene002113	0.206259	2.59999	0.749346	1
gene010047	-0.201869	2.6439	0.749346	1
gene001722	0.192711	2.6935	0.749346	1
gene003730	-0.182216	2.61326	0.749346	1
gene001535	-0.179244	2.65899	0.749346	1
gene002713	0.172527	2.63356	0.749346	1
gene008953	-0.165628	2.59986	0.749346	1
gene005947	-0.0769782	4.77238	0.74972	1
gene003243	0.0458425	6.23953	0.749819	1
gene004538	0.114183	4.24489	0.750742	1
gene004684	-0.133527	3.55078	0.750966	1
gene012429	0.147903	3.42798	0.751057	1
gene002768	0.13889	3.58451	0.751191	1
gene000355	0.0227103	9.6637	0.75202	1
gene003297	-0.26895	5.50226	0.752138	1
gene002475	-0.109993	4.24819	0.752359	1
gene010231	-0.119761	3.63723	0.752424	1
gene009542	0.0492477	7.19704	0.753303	1
gene001013	0.132547	3.5946	0.75389	1
gene002538	-0.107512	4.36455	0.753915	1
gene003831	-0.717408	1.49632	0.753929	1
gene010290	-0.698863	1.28956	0.753929	1
gene010828	0.692056	1.28731	0.753929	1
gene004829	0.669289	1.44742	0.753929	1
gene011834	0.639162	1.45257	0.753929	1
gene010029	0.633385	1.40136	0.753929	1
gene010806	-0.597279	1.34228	0.753929	1
gene002934	0.593619	1.39867	0.753929	1
gene009013	0.582245	1.45461	0.753929	1
gene009417	-0.57458	1.41425	0.753929	1
gene001611	-0.559383	1.3795	0.753929	1
gene004380	0.535192	1.4953	0.753929	1
gene008784	0.532699	1.446	0.753929	1
gene010692	0.503726	1.43709	0.753929	1
gene001825	-0.491424	1.39304	0.753929	1
gene001892	-0.475747	1.45934	0.753929	1
gene007791	0.471876	1.47107	0.753929	1
gene009034	-0.465138	1.38611	0.753929	1
gene001425	0.46382	1.40168	0.753929	1
gene001569	0.439242	1.52123	0.753929	1
gene008749	-0.435898	1.49954	0.753929	1
gene004244	-0.432005	1.43016	0.753929	1
gene003454	0.425213	1.5589	0.753929	1
gene006052	0.42435	1.4879	0.753929	1
gene003161	0.405384	1.36274	0.753929	1
gene006565	-0.366192	1.37761	0.753929	1
gene005532	0.344662	1.4431	0.753929	1
gene003496	0.338721	1.42271	0.753929	1
gene003709	0.336401	1.43787	0.753929	1
gene002775	0.329962	1.39015	0.753929	1
gene006834	-0.305599	1.47149	0.753929	1
gene001542	0.13971	3.6144	0.754047	1
gene008157	-0.134619	3.57023	0.754162	1
gene009363	0.145594	3.58399	0.754264	1
gene010202	-0.111506	3.58897	0.754265	1
gene007583	0.0704261	5.16073	0.75431	1
gene009678	0.0863243	4.79234	0.754908	1
gene010043	0.105888	4.33417	0.754934	1
gene000410	-0.260629	2.67885	0.755319	1
gene001698	0.255006	2.74889	0.755319	1
gene003632	-0.233197	2.72405	0.755319	1
gene005415	-0.232164	2.67602	0.755319	1
gene000458	0.22589	2.67943	0.755319	1
gene005866	-0.213127	2.66926	0.755319	1
gene008807	0.212534	2.7193	0.755319	1
gene002610	0.206497	2.73741	0.755319	1
gene000826	-0.203882	2.65146	0.755319	1
gene006411	0.202614	2.75188	0.755319	1
gene000620	-0.198469	2.7069	0.755319	1
gene001706	-0.196069	2.63337	0.755319	1
gene009327	-0.194948	2.7817	0.755319	1
gene008646	0.189744	2.67147	0.755319	1
gene007131	-0.176752	2.72926	0.755319	1
gene003445	0.175075	2.64211	0.755319	1
gene010139	-0.171298	2.72197	0.755319	1
gene010167	0.158664	2.73196	0.755319	1
gene006120	-0.156184	2.71544	0.755319	1
gene005414	-0.146186	2.68317	0.755319	1
gene005931	-0.136753	3.33252	0.755477	1
gene008191	0.0960727	4.32606	0.756463	1
gene002715	0.0972744	4.31192	0.75647	1
gene010302	0.114554	3.61835	0.756856	1
gene001088	-0.0591093	5.70208	0.757581	1
gene000385	0.0786717	4.30471	0.75802	1
gene000451	0.0555765	5.75886	0.758191	1
gene003220	-0.0592658	5.2719	0.758884	1
gene001933	0.0374891	7.02032	0.758952	1
gene000676	0.133078	3.59014	0.759339	1
gene005905	-0.132101	3.62584	0.7595	1
gene003654	-0.110179	3.58896	0.759627	1
gene001778	-0.116548	3.65405	0.759668	1
gene008398	0.0532345	6.24007	0.759913	1
gene006162	0.0297483	9.12874	0.760194	1
gene004834	-0.110613	3.71956	0.760393	1
gene006539	0.0593576	5.40721	0.760452	1
gene004313	-0.24522	2.72677	0.760884	1
gene000958	-0.230969	2.75472	0.760884	1
gene007517	0.221285	2.71751	0.760884	1
gene009985	-0.212388	2.72044	0.760884	1
gene002175	-0.207742	2.77434	0.760884	1
gene002437	0.207702	2.80889	0.760884	1
gene010525	0.201419	2.7152	0.760884	1
gene008297	0.199024	2.72893	0.760884	1
gene000036	0.196856	2.78216	0.760884	1
gene006287	0.196734	2.68722	0.760884	1
gene005136	-0.194984	2.69951	0.760884	1
gene006417	-0.193982	2.7358	0.760884	1
gene003756	-0.190647	2.7056	0.760884	1
gene000990	-0.190103	2.76999	0.760884	1
gene004817	0.165935	2.76961	0.760884	1
gene003367	0.076289	4.31976	0.761959	1
gene004075	-0.0610626	5.40038	0.762179	1
gene009745	0.126758	3.54426	0.762335	1
gene005052	0.0811691	4.90022	0.76262	1
gene002390	-0.11963	3.686	0.763081	1
gene000527	-0.144826	3.65572	0.763106	1
gene008867	-0.133028	3.67116	0.763188	1
gene004976	-0.0803728	5.036	0.764471	1
gene004186	-0.0755673	4.9547	0.765166	1
gene003007	-0.0806439	4.34947	0.765539	1
gene003746	0.131553	3.73032	0.765584	1
gene000863	0.101178	3.65753	0.76587	1
gene000469	0.118858	3.72242	0.766017	1
gene004995	-0.091158	4.35798	0.766082	1
gene012097	-0.241012	2.77349	0.766087	1
gene006175	-0.207994	2.83189	0.766087	1
gene007746	-0.206738	2.8046	0.766087	1
gene006838	0.19507	2.83447	0.766087	1
gene009950	0.185116	2.88319	0.766087	1
gene009501	-0.183366	2.76351	0.766087	1
gene006881	0.179162	2.85276	0.766087	1
gene001855	0.168528	2.84114	0.766087	1
gene004014	0.166192	2.77129	0.766087	1
gene008674	0.165081	2.75076	0.766087	1
gene010727	-0.158643	2.82133	0.766087	1
gene004446	0.150768	2.7712	0.766087	1
gene001989	-0.150333	2.80249	0.766087	1
gene000550	-0.148226	2.78681	0.766087	1
gene001463	-0.0861143	4.43557	0.766817	1
gene007424	-0.0449352	11.3363	0.767046	1
gene008611	0.0452825	6.3922	0.76773	1
gene004568	-0.135352	3.58081	0.767867	1
gene006787	0.0981411	3.72651	0.768059	1
gene003673	0.127854	3.73819	0.768107	1
gene006117	0.108091	3.70525	0.768262	1
gene006213	0.0846349	4.41912	0.768566	1
gene001278	-0.0453602	6.04795	0.768999	1
gene006115	-0.121258	3.6963	0.769296	1
gene005727	0.115732	4.1119	0.769322	1
gene002666	-0.126005	3.65432	0.769777	1
gene008746	-0.0960694	4.43923	0.769779	1
gene005516	-0.0751496	4.95652	0.769984	1
gene009473	-0.108981	3.7797	0.770364	1
gene012472	0.0857974	4.44635	0.770446	1
gene010365	-0.109109	3.74441	0.770769	1
gene000910	0.23467	2.89004	0.770964	1
gene004550	0.220294	2.85279	0.770964	1
gene003910	-0.199282	2.80149	0.770964	1
gene011057	-0.199282	2.80578	0.770964	1
gene010349	0.18563	2.84589	0.770964	1
gene009989	0.185223	2.81404	0.770964	1
gene010958	0.176105	2.84533	0.770964	1
gene002408	-0.173185	2.86724	0.770964	1
gene006851	0.172252	2.93841	0.770964	1
gene008617	0.165385	2.83396	0.770964	1
gene001862	0.163	2.79013	0.770964	1
gene003237	0.157212	2.901	0.770964	1
gene004079	0.146207	2.82961	0.770964	1
gene001121	0.0239725	10.0116	0.771193	1
gene012344	-0.028659	9.88517	0.77137	1
gene000713	-0.0509305	5.78734	0.771535	1
gene003126	0.0887591	4.42377	0.771579	1
gene001002	0.0216951	10.2376	0.771997	1
gene006671	-0.0715988	5.06389	0.772298	1
gene001734	-0.0692626	5.03079	0.772381	1
gene007473	0.0213865	10.3104	0.772797	1
gene001739	-0.117033	3.75223	0.772832	1
gene005503	-0.0901665	3.76038	0.772946	1
gene005845	-0.339738	1.90321	0.773039	1
gene000839	-0.616611	1.70758	0.774439	1
gene009978	-0.590082	1.54899	0.774439	1
gene000847	0.587365	1.59398	0.774439	1
gene010368	-0.567862	1.65896	0.774439	1
gene001280	-0.557355	1.57095	0.774439	1
gene003944	-0.535104	1.50172	0.774439	1
gene008855	0.521103	1.45999	0.774439	1
gene008581	-0.50486	1.55634	0.774439	1
gene001283	0.485464	1.47578	0.774439	1
gene010775	-0.48067	1.62452	0.774439	1
gene005470	0.458603	1.46927	0.774439	1
gene003181	-0.450199	1.53824	0.774439	1
gene007378	0.441478	1.47847	0.774439	1
gene005625	-0.441376	1.47761	0.774439	1
gene009838	0.437545	1.53359	0.774439	1
gene008842	-0.43437	1.49288	0.774439	1
gene009786	0.43429	1.55516	0.774439	1
gene007852	-0.408796	1.52914	0.774439	1
gene006419	-0.406814	1.46753	0.774439	1
gene001019	0.378336	1.54387	0.774439	1
gene004748	0.373608	1.60083	0.774439	1
gene002402	0.364328	1.61958	0.774439	1
gene009674	0.361067	1.51441	0.774439	1
gene003868	0.35279	1.48725	0.774439	1
gene000900	0.347973	1.54462	0.774439	1
gene002685	-0.337183	1.53254	0.774439	1
gene011206	0.325737	1.47097	0.774439	1
gene009368	0.320952	1.59424	0.774439	1
gene005055	-0.317124	1.61213	0.774439	1
gene005491	0.311064	1.62546	0.774439	1
gene001393	-0.302856	1.57124	0.774439	1
gene007767	-0.299965	1.51128	0.774439	1
gene002885	-0.289283	1.55817	0.774439	1
gene000530	-0.273344	1.56625	0.774439	1
gene006540	-0.272256	1.5453	0.774439	1
gene011270	0.263078	1.49736	0.774439	1
gene002652	0.258153	1.56317	0.774439	1
gene007254	-0.252904	1.49972	0.774439	1
gene003699	0.218993	1.53448	0.774439	1
gene001682	0.108996	3.79997	0.775299	1
gene000619	0.22107	2.91168	0.775549	1
gene002030	0.213632	2.93221	0.775549	1
gene010108	-0.180321	2.92634	0.775549	1
gene004746	-0.16952	2.94079	0.775549	1
gene002078	0.160887	2.92671	0.775549	1
gene006383	-0.160753	2.94102	0.775549	1
gene010731	-0.159909	2.90557	0.775549	1
gene003951	0.155907	2.92762	0.775549	1
gene010833	0.154609	2.88559	0.775549	1
gene000883	0.0417343	6.49093	0.777096	1
gene005157	0.0393167	6.51892	0.777188	1
gene003050	-0.0860731	4.55227	0.777422	1
gene002034	0.0947163	3.79765	0.7775	1
gene008255	-0.0863736	3.82097	0.777542	1
gene007560	0.103786	3.82109	0.777592	1
gene009687	-0.108078	3.78709	0.777688	1
gene009893	0.0389984	7.13461	0.777693	1
gene003859	-0.0753588	4.54728	0.778271	1
gene005752	-0.0455326	5.93768	0.779157	1
gene002466	-0.0825495	4.50665	0.779617	1
gene004407	-0.122693	3.83465	0.779706	1
gene007307	0.18134	2.97642	0.779869	1
gene002563	0.180016	2.94753	0.779869	1
gene007539	-0.17707	2.96	0.779869	1
gene009819	-0.16671	2.94188	0.779869	1
gene007957	-0.16433	2.94393	0.779869	1
gene009654	-0.161033	2.95673	0.779869	1
gene004649	0.151273	2.94971	0.779869	1
gene007477	0.140166	2.91357	0.779869	1
gene002773	0.132824	2.95245	0.779869	1
gene010431	-0.123464	2.9636	0.779869	1
gene001428	-0.120462	2.94596	0.779869	1
gene009742	-0.211672	4.57896	0.780106	1
gene001029	0.0786973	4.49524	0.78081	1
gene000522	0.0737623	4.57114	0.780957	1
gene006481	0.111316	3.89669	0.781685	1
gene004841	-0.0648785	5.15639	0.781759	1
gene002446	0.0642256	4.59768	0.782269	1
gene000549	0.0901872	3.94999	0.782582	1
gene001429	-0.0811869	4.59913	0.782744	1
gene009119	-0.0464612	6.45001	0.782797	1
gene012204	0.0233216	9.46741	0.783653	1
gene007637	0.202698	3.01562	0.78395	1
gene000318	0.184688	2.89812	0.78395	1
gene008621	-0.162244	2.96365	0.78395	1
gene000695	-0.156803	3.06909	0.78395	1
gene000427	-0.155324	2.96587	0.78395	1
gene011779	0.146647	2.95169	0.78395	1
gene000899	0.144101	3.0325	0.78395	1
gene000986	0.141681	2.98139	0.78395	1
gene010306	0.135487	3.00195	0.78395	1
gene005498	-0.133345	2.96121	0.78395	1
gene003921	-0.132248	2.99158	0.78395	1
gene004959	-0.111988	3.06253	0.78395	1
gene007313	0.0968268	3.92551	0.783969	1
gene005322	-0.070916	4.59231	0.784349	1
gene000115	0.0568314	5.19065	0.78443	1
gene007974	0.0194006	9.66999	0.784567	1
gene001090	-0.131994	4.66263	0.784924	1
gene000466	0.0520081	5.65277	0.785291	1
gene002690	-0.103308	3.94632	0.785991	1
gene002757	0.046076	5.95502	0.78605	1
gene009421	0.045914	6.0504	0.786365	1
gene001871	0.0870172	3.95534	0.787658	1
gene001977	0.185712	3.03852	0.787812	1
gene007518	0.177995	3.02449	0.787812	1
gene012519	-0.168686	3.07588	0.787812	1
gene006234	0.166623	3.03343	0.787812	1
gene004073	0.152529	3.04132	0.787812	1
gene001701	0.149971	2.95813	0.787812	1
gene001805	-0.12173	3.06846	0.787812	1
gene009209	0.0971568	3.94316	0.78801	1
gene005835	0.0762397	4.73468	0.788431	1
gene001370	-0.142357	3.14503	0.788653	1
gene002156	-0.125503	5.2436	0.789146	1
gene007983	0.0538532	5.24246	0.789407	1
gene001849	0.102601	3.94992	0.789645	1
gene009750	-0.578962	1.6231	0.790554	1
gene003257	0.477499	1.64046	0.790554	1
gene010276	0.462874	1.61286	0.790554	1
gene009817	0.458208	1.69649	0.790554	1
gene003354	0.441131	1.7712	0.790554	1
gene007350	-0.432237	1.64535	0.790554	1
gene009488	0.413889	1.46448	0.790554	1
gene007911	-0.409691	1.63576	0.790554	1
gene005697	0.408246	1.76528	0.790554	1
gene009658	0.402667	1.53275	0.790554	1
gene006286	-0.355708	1.74571	0.790554	1
gene000929	0.345214	1.64732	0.790554	1
gene009135	0.32973	1.65246	0.790554	1
gene001936	0.327943	1.63915	0.790554	1
gene001356	-0.324037	1.76919	0.790554	1
gene008633	0.304223	1.66038	0.790554	1
gene004486	0.300375	1.63921	0.790554	1
gene003725	-0.297369	1.69358	0.790554	1
gene012483	-0.289962	1.7327	0.790554	1
gene006086	0.287952	1.53511	0.790554	1
gene008283	0.27962	1.6325	0.790554	1
gene002388	0.27619	1.76016	0.790554	1
gene010855	0.272074	1.68639	0.790554	1
gene001085	0.258698	1.65849	0.790554	1
gene002574	0.257564	1.65869	0.790554	1
gene001366	-0.25584	1.65568	0.790554	1
gene004381	0.252657	1.61572	0.790554	1
gene008176	0.24819	1.64705	0.790554	1
gene003923	0.235874	1.64981	0.790554	1
gene002252	-0.217516	1.69052	0.790554	1
gene012216	0.1642	3.0955	0.791474	1
gene002696	-0.159513	3.04247	0.791474	1
gene007360	0.158016	3.05173	0.791474	1
gene012077	-0.149451	3.00311	0.791474	1
gene001714	0.143166	3.12841	0.791474	1
gene004120	-0.141488	3.04622	0.791474	1
gene004235	0.13877	3.07058	0.791474	1
gene007157	0.121059	3.09829	0.791474	1
gene000866	0.114489	3.12141	0.791474	1
gene009522	0.043014	6.09674	0.791925	1
gene008938	0.195996	3.13079	0.792089	1
gene008986	-0.0194343	12.3528	0.792337	1
gene007311	-0.0719175	4.78324	0.792957	1
gene009277	-0.101435	3.99598	0.793313	1
gene010542	0.0990105	4.07008	0.79397	1
gene004972	0.104627	3.99797	0.794462	1
gene010984	-0.0273538	11.8478	0.794882	1
gene005602	-0.165355	3.08869	0.794953	1
gene003937	-0.163887	3.14605	0.794953	1
gene006990	0.163399	3.15297	0.794953	1
gene000313	-0.162788	3.11173	0.794953	1
gene007506	-0.150664	3.07792	0.794953	1
gene002631	-0.149608	3.16713	0.794953	1
gene002378	-0.144356	3.10004	0.794953	1
gene007532	0.137812	3.12356	0.794953	1
gene006919	-0.128579	3.07684	0.794953	1
gene010180	-0.117808	3.13025	0.794953	1
gene004154	-0.107332	3.08854	0.794953	1
gene002621	0.143687	3.15339	0.795142	1
gene009185	-0.0821243	3.98694	0.795194	1
gene010765	0.183887	3.13516	0.79521	1
gene001767	0.0984048	4.03304	0.79527	1
gene005197	-0.337214	2.17898	0.7954	1
gene012497	-0.0212458	8.99802	0.795428	1
gene006949	0.311804	2.42586	0.795701	1
gene002301	-0.095511	4.06601	0.796841	1
gene003416	-0.0940532	4.06663	0.796845	1
gene011944	0.0334856	7.15727	0.797101	1
gene010607	0.0858763	4.03239	0.797517	1
gene008193	-0.0409854	5.77814	0.798035	1
gene000369	-0.160018	3.09618	0.798264	1
gene006798	0.158627	3.14305	0.798264	1
gene005490	0.156804	3.21389	0.798264	1
gene002659	-0.149029	3.15851	0.798264	1
gene005925	0.147233	3.17282	0.798264	1
gene004706	-0.144062	3.15463	0.798264	1
gene010531	-0.126904	3.11294	0.798264	1
gene003405	-0.121087	3.16642	0.798264	1
gene009064	-0.114401	3.1498	0.798264	1
gene009847	0.114065	3.20801	0.798264	1
gene009174	-0.109503	3.11814	0.798264	1
gene006743	0.099074	3.19643	0.798264	1
gene004356	-0.122588	3.19567	0.798478	1
gene003675	-0.127401	3.16792	0.798566	1
gene011260	-0.01953	10.1627	0.798666	1
gene000213	-0.090187	4.09006	0.798667	1
gene002579	-0.0886478	4.05584	0.798753	1
gene003154	-0.160695	3.1415	0.80142	1
gene007190	-0.146487	3.21526	0.80142	1
gene002258	0.136778	3.17899	0.80142	1
gene008458	-0.120988	3.20028	0.80142	1
gene000683	0.116777	3.17096	0.80142	1
gene009235	0.107568	3.20423	0.80142	1
gene002477	0.0951761	3.15729	0.80142	1
gene011855	0.0557247	5.33225	0.801567	1
gene007232	-0.115561	3.23748	0.801626	1
gene003122	-0.151174	3.17569	0.801662	1
gene002586	-0.111748	3.19495	0.801719	1
gene008592	-0.0774804	4.12439	0.80174	1
gene000967	-0.121428	3.26437	0.801746	1
gene010458	-0.126035	3.27557	0.801783	1
gene005655	-0.117866	3.17888	0.801874	1
gene005250	-0.0601582	4.85051	0.801884	1
gene007386	0.0952032	4.12814	0.802172	1
gene009735	0.0750245	4.10365	0.802207	1
gene000789	0.0244185	13.7859	0.803267	1
gene008393	0.0698347	4.85519	0.803538	1
gene009924	0.496052	1.74253	0.803648	1
gene007577	0.469308	1.70107	0.803648	1
gene000945	-0.457431	1.67959	0.803648	1
gene007353	0.443315	1.91916	0.803648	1
gene011127	0.427469	1.78135	0.803648	1
gene006524	0.426812	1.66811	0.803648	1
gene001796	0.416453	1.7697	0.803648	1
gene007639	0.406708	1.76817	0.803648	1
gene008529	-0.397551	1.83663	0.803648	1
gene009822	0.393889	1.75875	0.803648	1
gene004735	0.389648	1.67883	0.803648	1
gene010916	0.388462	1.81268	0.803648	1
gene006441	-0.385875	1.82942	0.803648	1
gene001585	0.378216	1.81741	0.803648	1
gene007122	0.377084	1.93497	0.803648	1
gene006339	-0.37439	1.73722	0.803648	1
gene000805	-0.37244	1.77259	0.803648	1
gene008914	-0.342302	1.82868	0.803648	1
gene002023	0.33567	1.73776	0.803648	1
gene001235	0.333744	1.73956	0.803648	1
gene008230	0.325422	1.88534	0.803648	1
gene001912	-0.324145	1.75613	0.803648	1
gene008598	-0.31899	1.79957	0.803648	1
gene003782	0.31848	1.68629	0.803648	1
gene004440	-0.307592	1.77802	0.803648	1
gene008593	0.298733	1.80655	0.803648	1
gene001755	-0.293233	1.74972	0.803648	1
gene000311	-0.292029	1.71499	0.803648	1
gene004739	-0.29117	1.82947	0.803648	1
gene003186	-0.289144	1.69938	0.803648	1
gene001766	0.285898	1.83646	0.803648	1
gene002887	0.28208	1.8303	0.803648	1
gene005270	0.274792	1.69968	0.803648	1
gene011979	-0.25521	1.7286	0.803648	1
gene009263	0.251574	1.69333	0.803648	1
gene006050	0.251085	1.82028	0.803648	1
gene004844	-0.250222	1.70185	0.803648	1
gene003964	-0.232916	1.7369	0.803648	1
gene007615	0.230542	1.79579	0.803648	1
gene001479	0.22925	1.73104	0.803648	1
gene003248	-0.229133	1.73881	0.803648	1
gene000752	0.216268	1.78982	0.803648	1
gene003830	0.188567	1.78502	0.803648	1
gene005615	0.144709	3.19672	0.804432	1
gene009005	-0.131769	3.19608	0.804432	1
gene004271	0.0845516	4.11455	0.804605	1
gene004104	0.152133	3.22116	0.804614	1
gene008567	-0.106543	3.26499	0.804645	1
gene003667	-0.101558	3.25466	0.804667	1
gene012263	-0.105703	3.26653	0.80494	1
gene000845	0.12732	3.26226	0.805059	1
gene009980	-0.148388	3.33194	0.805242	1
gene001232	-0.135443	3.06761	0.805656	1
gene006402	0.0185586	9.6637	0.805743	1
gene010300	0.0358816	9.74485	0.806937	1
gene008900	-0.0238205	13.6118	0.806997	1
gene010515	-0.102103	3.21291	0.807312	1
gene002663	-0.135761	3.20519	0.807518	1
gene007661	-0.130923	3.25124	0.807565	1
gene008303	-0.149393	3.25438	0.807938	1
gene006391	0.146975	3.32492	0.807955	1
gene006579	0.106882	3.29406	0.808081	1
gene005212	-0.126157	3.25573	0.808119	1
gene001239	-0.139971	3.34441	0.808348	1
gene005265	0.0870245	4.15654	0.808915	1
gene004241	0.259096	2.74043	0.809036	1
gene004027	0.0753819	4.21187	0.809377	1
gene009059	0.0754569	4.1954	0.809427	1
gene000973	0.0596169	4.92647	0.809456	1
gene005176	-0.0790573	4.21602	0.809836	1
gene010401	-0.128824	3.2328	0.810245	1
gene000904	-0.137429	3.32954	0.810323	1
gene005683	0.16018	3.30108	0.810342	1
gene007335	-0.123713	3.28828	0.81035	1
gene003149	-0.128543	3.30392	0.810413	1
gene007024	-0.105771	3.31484	0.810431	1
gene000638	-0.0754977	4.2994	0.810699	1
gene001455	0.078804	4.20853	0.810837	1
gene010086	-0.108272	3.36267	0.810894	1
gene000110	-0.0880282	4.21908	0.811087	1
gene006038	0.0160754	10.2033	0.811278	1
gene007676	-0.0775045	4.2078	0.811417	1
gene008494	0.07896	4.23038	0.811634	1
gene002967	-0.0802675	4.2353	0.812151	1
gene003579	-0.0629304	4.24626	0.812202	1
gene010265	-0.0433184	6.01625	0.812224	1
gene009642	-0.0876812	4.24572	0.812298	1
gene006376	-0.0614079	4.93355	0.812516	1
gene007440	-0.0519581	5.50405	0.812837	1
gene000452	-0.110599	3.26417	0.813086	1
gene002279	0.130265	3.31876	0.813193	1
gene005842	0.205395	5.25854	0.813419	1
gene008321	-0.126376	3.31308	0.81355	1
gene005714	-0.126026	3.31293	0.813892	1
gene006618	-0.0740566	4.29348	0.81396	1
gene011075	0.431227	1.68135	0.81456	1
gene000056	-0.403264	1.89658	0.81456	1
gene007302	0.38014	1.90563	0.81456	1
gene003125	-0.379531	1.82681	0.81456	1
gene003823	0.374894	1.7541	0.81456	1
gene010042	0.372496	1.8595	0.81456	1
gene004029	-0.369187	1.7964	0.81456	1
gene000326	-0.368562	1.89833	0.81456	1
gene001128	0.366968	1.85658	0.81456	1
gene005085	0.362501	1.82749	0.81456	1
gene007068	0.355273	1.86662	0.81456	1
gene010020	-0.349294	1.89111	0.81456	1
gene009997	-0.343083	1.86187	0.81456	1
gene000697	-0.330306	1.81804	0.81456	1
gene009457	-0.324918	1.89816	0.81456	1
gene004371	-0.324702	1.90202	0.81456	1
gene004549	0.306325	2.02766	0.81456	1
gene006440	-0.303176	1.86085	0.81456	1
gene000405	0.300291	1.89797	0.81456	1
gene000612	0.298481	1.83817	0.81456	1
gene008950	-0.296341	1.85841	0.81456	1
gene010716	0.293178	1.90278	0.81456	1
gene006815	0.293014	1.87868	0.81456	1
gene005980	-0.288389	1.85768	0.81456	1
gene000054	-0.276172	1.83928	0.81456	1
gene009976	-0.275254	1.8873	0.81456	1
gene008690	0.271464	1.87173	0.81456	1
gene010949	-0.266005	2.0822	0.81456	1
gene009634	-0.265889	1.8668	0.81456	1
gene009753	-0.258094	1.78571	0.81456	1
gene006127	-0.23261	1.94593	0.81456	1
gene010823	-0.22374	2.01092	0.81456	1
gene000939	0.217315	1.95479	0.81456	1
gene003449	0.216225	1.88989	0.81456	1
gene005424	-0.189713	1.90094	0.81456	1
gene005580	0.184088	1.83669	0.81456	1
gene007926	-0.175948	1.93602	0.81456	1
gene001373	-0.169705	1.89153	0.81456	1
gene001745	0.0360826	9.18078	0.814913	1
gene007814	0.0573451	5.00136	0.815437	1
gene002800	0.0843551	3.31023	0.815833	1
gene001572	-0.0402114	5.84766	0.815955	1
gene004652	0.143431	3.3423	0.81597	1
gene005767	0.0365695	6.05304	0.816066	1
gene009516	-0.077141	4.32373	0.816083	1
gene010592	-0.125835	3.37898	0.816085	1
gene009587	0.130476	3.34138	0.816099	1
gene006639	-0.11572	3.37365	0.816139	1
gene007287	-0.095685	3.3451	0.816324	1
gene002354	0.0155802	9.78706	0.816656	1
gene003204	-0.0480525	8.142	0.817603	1
gene006884	0.115175	3.40827	0.817648	1
gene006255	0.0768252	4.30302	0.817818	1
gene001906	0.0685866	4.38006	0.818251	1
gene003345	-0.111668	3.34683	0.818417	1
gene007699	0.110069	3.37309	0.818703	1
gene001281	-0.0974217	3.35111	0.818823	1
gene002701	-0.0686838	4.35474	0.818841	1
gene002233	-0.121131	3.40305	0.818891	1
gene000938	0.0897275	4.36406	0.818975	1
gene003957	0.113679	3.44871	0.819222	1
gene008560	0.121678	3.33251	0.820774	1
gene004648	0.0728912	4.41468	0.821883	1
gene008601	0.107666	3.48328	0.82211	1
gene007399	-0.0359861	6.15534	0.823259	1
gene005593	-0.115078	3.41293	0.823813	1
gene002219	-0.401628	1.97613	0.823835	1
gene009143	-0.374352	1.90937	0.823835	1
gene005253	-0.323456	1.93065	0.823835	1
gene002570	0.322025	1.97043	0.823835	1
gene010703	-0.321233	1.95294	0.823835	1
gene003222	0.317001	2.01008	0.823835	1
gene009554	-0.308543	1.90232	0.823835	1
gene003575	-0.307541	1.9912	0.823835	1
gene002304	0.306779	1.99069	0.823835	1
gene004347	0.303433	1.95452	0.823835	1
gene000897	0.301786	1.93871	0.823835	1
gene009182	0.296019	1.9932	0.823835	1
gene005191	0.289719	1.95644	0.823835	1
gene010179	-0.282854	1.9347	0.823835	1
gene009069	-0.282806	1.96758	0.823835	1
gene012201	0.281795	1.99097	0.823835	1
gene007687	0.275543	1.99665	0.823835	1
gene008149	-0.274054	1.90577	0.823835	1
gene010747	-0.26913	1.96082	0.823835	1
gene008290	0.263291	1.93425	0.823835	1
gene001237	-0.262813	1.94641	0.823835	1
gene002123	-0.261726	1.86593	0.823835	1
gene006065	0.25818	1.90092	0.823835	1
gene000097	-0.255872	1.92481	0.823835	1
gene004165	-0.253759	1.87754	0.823835	1
gene002453	0.245395	1.97348	0.823835	1
gene011257	-0.244789	1.92984	0.823835	1
gene004593	0.243065	2.00894	0.823835	1
gene006005	-0.237552	2.01732	0.823835	1
gene001464	0.233676	1.92176	0.823835	1
gene008275	-0.233655	2.06133	0.823835	1
gene008868	-0.230722	1.96303	0.823835	1
gene003340	0.222884	1.9885	0.823835	1
gene001039	0.203648	1.91132	0.823835	1
gene000614	-0.202061	1.94861	0.823835	1
gene009926	-0.200092	1.99721	0.823835	1
gene006051	-0.191304	1.93244	0.823835	1
gene000150	0.186422	1.88996	0.823835	1
gene007707	0.182408	1.96892	0.823835	1
gene000057	0.172127	1.9583	0.823835	1
gene001338	0.166353	1.96966	0.823835	1
gene005626	0.162559	1.93903	0.823835	1
gene003320	-0.161275	2.001	0.823835	1
gene011917	-0.141301	3.41452	0.823982	1
gene008472	-0.122279	3.42779	0.824012	1
gene005391	0.0385517	6.52213	0.824017	1
gene002732	0.102077	3.396	0.824026	1
gene008396	-0.0985661	3.44293	0.824092	1
gene004889	0.131273	3.44534	0.824189	1
gene010060	-0.0572674	4.49853	0.824327	1
gene001961	0.119871	3.4895	0.82465	1
gene001430	0.104527	3.5115	0.82484	1
gene008475	0.0445689	5.55746	0.825135	1
gene000265	-0.0347535	6.55107	0.825178	1
gene007835	-0.107873	3.51781	0.825599	1
gene000245	0.367484	1.75065	0.826039	1
gene007151	0.416159	1.84411	0.826057	1
gene002978	0.029815	6.86532	0.826084	1
gene000682	-0.12426	3.42957	0.826251	1
gene009670	-0.103055	3.44531	0.826473	1
gene004723	0.0526511	5.07251	0.826546	1
gene001483	-0.259783	3.45387	0.826691	1
gene001534	0.0777841	3.51702	0.827104	1
gene009994	-0.0969652	3.54922	0.827147	1
gene007352	0.121391	3.51424	0.827169	1
gene006584	0.0486292	5.24141	0.827448	1
gene007253	0.108298	3.47152	0.827468	1
gene010697	0.0917578	3.48885	0.827476	1
gene008360	-0.0488461	5.19185	0.828852	1
gene009726	0.0498446	5.24304	0.828872	1
gene008449	-0.122151	3.48167	0.828964	1
gene008180	0.111231	3.57887	0.829255	1
gene000319	-0.0664145	4.50818	0.829274	1
gene007405	0.080981	3.51545	0.829312	1
gene007567	-0.120858	3.54479	0.829332	1
gene007168	0.0746245	3.54049	0.829353	1
gene006001	0.117137	3.54375	0.829442	1
gene002980	-0.132699	3.52589	0.830626	1
gene002779	0.0707373	4.51199	0.830654	1
gene010445	0.0775732	4.48093	0.831216	1
gene003376	-0.107204	3.4997	0.831326	1
gene008677	0.0846712	3.53878	0.831514	1
gene004867	-0.0930424	3.55278	0.831602	1
gene005043	-0.0812993	3.53081	0.831646	1
gene001626	-0.357514	2.03684	0.831846	1
gene010826	0.34919	2.05491	0.831846	1
gene004106	0.304389	2.10913	0.831846	1
gene006185	-0.289808	2.01436	0.831846	1
gene003218	0.288469	2.10966	0.831846	1
gene008098	0.263561	2.05958	0.831846	1
gene000357	-0.258806	2.08478	0.831846	1
gene009812	0.248868	1.98597	0.831846	1
gene011192	-0.246276	2.06413	0.831846	1
gene008323	-0.245002	2.12298	0.831846	1
gene009921	-0.244208	2.10432	0.831846	1
gene006557	0.244027	2.02669	0.831846	1
gene006046	0.236993	2.12995	0.831846	1
gene008353	-0.236358	2.11963	0.831846	1
gene003013	-0.230123	2.0357	0.831846	1
gene002126	-0.217968	1.90012	0.831846	1
gene010770	0.217362	2.05649	0.831846	1
gene010261	0.209828	2.05439	0.831846	1
gene005338	-0.208653	2.08268	0.831846	1
gene008357	0.199476	2.09668	0.831846	1
gene005008	0.198833	1.98417	0.831846	1
gene007828	0.196071	2.02344	0.831846	1
gene001227	0.195741	2.05816	0.831846	1
gene007770	-0.194993	2.05987	0.831846	1
gene001591	0.194784	1.99819	0.831846	1
gene010191	0.172484	2.0032	0.831846	1
gene010288	0.164885	2.01341	0.831846	1
gene000294	0.16168	2.08914	0.831846	1
gene002738	-0.160291	2.00004	0.831846	1
gene003047	-0.15583	2.0718	0.831846	1
gene004464	0.152556	2.03664	0.831846	1
gene009648	0.150452	2.10525	0.831846	1
gene007258	-0.0731062	3.52346	0.832034	1
gene001332	-0.0760924	3.55861	0.833456	1
gene007355	-0.0843265	3.50485	0.833467	1
gene001061	0.0892836	3.56422	0.833475	1
gene009251	0.0496696	5.28252	0.833897	1
gene008447	0.115085	3.54759	0.834075	1
gene004546	-0.0531509	4.56166	0.834639	1
gene005685	0.0563394	5.24733	0.834656	1
gene002310	0.0137834	9.81876	0.835134	1
gene007614	-0.0904822	3.60777	0.8353	1
gene005315	0.0972083	3.60866	0.835322	1
gene002478	-0.0695905	4.58566	0.835361	1
gene005912	-0.127092	3.5679	0.835485	1
gene009145	0.112272	3.5454	0.835493	1
gene009868	0.0391636	6.15982	0.835496	1
gene004412	0.101767	3.62178	0.835605	1
gene010702	-0.0219879	9.92662	0.835796	1
gene007040	-0.0514939	4.61169	0.836568	1
gene008545	-0.182341	4.58679	0.836781	1
gene000797	0.0189315	8.07663	0.8372	1
gene000787	-0.0720617	4.63029	0.837222	1
gene001225	0.0767513	3.65648	0.837639	1
gene006346	-0.118626	3.64732	0.837667	1
gene009105	-0.0672319	4.60577	0.837741	1
gene004824	0.31001	1.6482	0.838057	1
gene003032	-0.0400127	5.36685	0.838789	1
gene004818	0.335232	2.16135	0.838855	1
gene009923	-0.315543	2.13401	0.838855	1
gene009204	0.289134	2.12979	0.838855	1
gene006305	-0.269404	2.1268	0.838855	1
gene006588	0.265524	2.15446	0.838855	1
gene007032	-0.256778	2.13672	0.838855	1
gene007030	0.25421	2.10757	0.838855	1
gene002087	0.246614	2.16992	0.838855	1
gene008402	0.244686	2.23601	0.838855	1
gene002883	0.242353	2.11332	0.838855	1
gene007784	-0.242014	2.19509	0.838855	1
gene007724	0.235411	2.1118	0.838855	1
gene009765	0.235312	2.13719	0.838855	1
gene002429	0.231642	2.1513	0.838855	1
gene004559	0.228655	2.07572	0.838855	1
gene007466	0.223005	2.15986	0.838855	1
gene008801	-0.217421	2.13263	0.838855	1
gene009021	0.205869	2.05925	0.838855	1
gene009427	-0.203767	2.13078	0.838855	1
gene004493	0.202208	2.1974	0.838855	1
gene001700	-0.199198	2.1571	0.838855	1
gene007525	0.180159	2.19826	0.838855	1
gene001808	-0.174532	2.11974	0.838855	1
gene004393	-0.173468	2.2442	0.838855	1
gene008837	0.146347	2.22371	0.838855	1
gene003853	0.138869	2.12824	0.838855	1
gene007774	0.13662	2.17956	0.838855	1
gene009808	0.134673	2.17635	0.838855	1
gene005048	-0.112715	3.64632	0.839218	1
gene006995	-0.0992972	3.67246	0.83961	1
gene001392	-0.068545	3.69844	0.839694	1
gene007135	-0.0689244	4.65125	0.840567	1
gene003997	0.119427	3.68905	0.841434	1
gene009168	0.0756895	3.70961	0.841505	1
gene001511	-0.0629377	4.73983	0.842268	1
gene006399	-0.0434376	5.49883	0.843189	1
gene007758	-0.0949643	3.72574	0.84334	1
gene001284	-0.0773465	3.73841	0.843646	1
gene000261	-0.0953467	3.71391	0.843948	1
gene012343	-0.01959	9.45189	0.844428	1
gene004971	-0.0847452	3.71621	0.844899	1
gene003056	0.0739666	3.80607	0.844901	1
gene005112	0.0941074	3.79329	0.845029	1
gene004943	0.258468	2.24417	0.845056	1
gene004149	-0.257058	2.282	0.845056	1
gene003108	-0.252986	2.27263	0.845056	1
gene003788	0.239523	2.1978	0.845056	1
gene006437	0.236634	2.30127	0.845056	1
gene009977	0.23551	2.23586	0.845056	1
gene006123	-0.235392	2.41835	0.845056	1
gene009178	0.233445	2.23894	0.845056	1
gene009250	-0.226738	2.2705	0.845056	1
gene003977	-0.223894	2.28211	0.845056	1
gene006199	-0.214285	2.31847	0.845056	1
gene000511	0.209094	2.2077	0.845056	1
gene002017	-0.208631	2.22643	0.845056	1
gene005369	0.206955	2.19375	0.845056	1
gene002187	0.202944	2.21113	0.845056	1
gene007490	-0.198406	2.144	0.845056	1
gene006885	0.195214	2.14694	0.845056	1
gene002345	0.195088	2.20407	0.845056	1
gene002280	0.19286	2.21949	0.845056	1
gene010450	-0.192637	2.18136	0.845056	1
gene007338	-0.187509	2.22515	0.845056	1
gene007549	0.184299	2.21301	0.845056	1
gene005984	-0.180706	2.26436	0.845056	1
gene001758	-0.173883	2.23864	0.845056	1
gene008744	-0.172637	2.23413	0.845056	1
gene008377	-0.167753	2.25	0.845056	1
gene002201	0.16684	2.17872	0.845056	1
gene001831	0.153316	2.25829	0.845056	1
gene007092	0.148155	2.199	0.845056	1
gene008418	-0.136214	2.1966	0.845056	1
gene001523	-0.0916901	3.70331	0.845063	1
gene010293	0.118712	3.83982	0.845191	1
gene008131	0.0860934	3.78703	0.845195	1
gene001856	0.0833005	3.87833	0.845346	1
gene008571	-0.114617	3.70525	0.845502	1
gene000950	0.287635	1.88078	0.846558	1
gene006804	0.0822358	3.74056	0.846707	1
gene008159	-0.0997171	3.80571	0.846766	1
gene005375	-0.0687123	3.73765	0.846917	1
gene000500	-0.0554858	4.76402	0.847369	1
gene006685	0.018798	8.9616	0.847468	1
gene002707	0.0564581	4.76933	0.847615	1
gene010461	0.0637686	3.83091	0.847941	1
gene008894	0.0729398	3.74238	0.848157	1
gene009270	0.0606782	3.79119	0.848176	1
gene002778	0.0683073	3.79172	0.848188	1
gene001774	0.0682136	3.79158	0.848391	1
gene010817	0.0582638	4.79792	0.848668	1
gene002504	-0.0467173	5.48114	0.848709	1
gene008583	0.0846428	3.73397	0.848927	1
gene010267	-0.0799874	3.80862	0.849728	1
gene006341	-0.0943655	3.76929	0.849794	1
gene005001	0.0652525	4.79818	0.850089	1
gene004210	-0.248131	2.29148	0.850593	1
gene010003	-0.246802	2.20882	0.850593	1
gene000507	-0.221907	2.33001	0.850593	1
gene001034	-0.215669	2.34183	0.850593	1
gene003381	-0.213553	2.31955	0.850593	1
gene001329	-0.210497	2.29725	0.850593	1
gene009228	0.210344	2.28084	0.850593	1
gene011846	0.21007	2.28808	0.850593	1
gene009618	-0.20991	2.45171	0.850593	1
gene003549	0.206657	2.27094	0.850593	1
gene008726	-0.202068	2.28415	0.850593	1
gene008345	0.196867	2.2632	0.850593	1
gene001744	-0.187706	2.27321	0.850593	1
gene008239	-0.178695	2.32836	0.850593	1
gene001072	0.168892	2.26655	0.850593	1
gene006408	0.163716	2.27841	0.850593	1
gene000235	0.156162	2.2907	0.850593	1
gene007450	0.1513	2.35475	0.850593	1
gene006896	0.145154	2.30056	0.850593	1
gene003574	0.142384	2.3188	0.850593	1
gene001089	0.141743	2.31776	0.850593	1
gene007827	-0.138063	2.30053	0.850593	1
gene001857	-0.136974	2.26476	0.850593	1
gene006999	0.136454	2.26242	0.850593	1
gene008432	0.134069	2.2943	0.850593	1
gene001559	-0.128316	2.33089	0.850593	1
gene008727	-0.115923	2.28615	0.850593	1
gene003231	-0.0945675	3.81784	0.851301	1
gene009309	0.0904102	3.82025	0.851326	1
gene009018	-0.0966125	3.82819	0.85134	1
gene006434	-0.0563262	3.88742	0.851531	1
gene009605	-0.126598	3.90605	0.851695	1
gene001486	0.0206547	9.10507	0.852	1
gene005889	0.0402938	5.57487	0.852373	1
gene000233	-0.0499998	4.8598	0.852396	1
gene006553	0.0915218	3.86393	0.852679	1
gene012180	-0.0786192	3.91187	0.852716	1
gene000864	0.0895719	3.84269	0.852756	1
gene000534	0.0510658	4.84739	0.853065	1
gene006867	-0.108463	5.68218	0.853244	1
gene006931	0.0861937	3.86169	0.854341	1
gene009459	-0.0466262	4.91148	0.854584	1
gene011078	0.264499	2.38339	0.855575	1
gene002326	0.232024	2.36259	0.855575	1
gene010419	-0.227089	2.34629	0.855575	1
gene002131	-0.223872	2.27655	0.855575	1
gene009600	-0.216902	2.23567	0.855575	1
gene009311	-0.20455	2.31402	0.855575	1
gene005084	-0.203033	2.3983	0.855575	1
gene008233	-0.202169	2.41049	0.855575	1
gene004757	-0.19399	2.35214	0.855575	1
gene003798	-0.192674	2.39037	0.855575	1
gene009711	-0.192249	2.40144	0.855575	1
gene010816	0.186594	2.45156	0.855575	1
gene001389	0.185083	2.31719	0.855575	1
gene006526	-0.184902	2.46019	0.855575	1
gene000850	-0.182736	2.22296	0.855575	1
gene008661	0.180974	2.31844	0.855575	1
gene003240	0.179636	2.38401	0.855575	1
gene001655	0.174329	2.38199	0.855575	1
gene007932	-0.173419	2.33217	0.855575	1
gene007134	0.164306	2.39459	0.855575	1
gene003561	0.158615	2.3477	0.855575	1
gene008062	-0.154411	2.39651	0.855575	1
gene005289	-0.147816	2.37831	0.855575	1
gene002082	0.14221	2.351	0.855575	1
gene008126	0.136182	2.42953	0.855575	1
gene006172	-0.132283	2.36601	0.855575	1
gene002115	0.126365	2.34886	0.855575	1
gene003293	-0.122683	2.37652	0.855575	1
gene007164	-0.0891216	3.88854	0.855774	1
gene009321	0.0837061	3.91542	0.85584	1
gene010282	-0.071508	3.90113	0.856141	1
gene006445	0.0551069	4.9085	0.856163	1
gene001935	-0.0792396	3.92906	0.856842	1
gene006056	-0.0452701	4.96116	0.857151	1
gene005810	0.0338073	5.62136	0.858072	1
gene005896	0.0766329	3.93604	0.858182	1
gene009002	0.0906679	3.91694	0.858273	1
gene000157	-0.0597427	4.8559	0.858564	1
gene001481	0.045729	4.90386	0.859027	1
gene004749	0.0841437	4.01794	0.859545	1
gene000675	0.0824494	3.93811	0.859687	1
gene006786	-0.0834076	3.92204	0.859872	1
gene007047	-0.0519515	5.0009	0.860049	1
gene001816	0.238055	2.40918	0.860091	1
gene000009	0.215828	2.40535	0.860091	1
gene000977	0.200935	2.41129	0.860091	1
gene000718	0.200703	2.36336	0.860091	1
gene008072	0.197238	2.31904	0.860091	1
gene004655	-0.191761	2.40229	0.860091	1
gene001773	0.186283	2.42364	0.860091	1
gene007741	0.184186	2.44999	0.860091	1
gene008348	-0.183971	2.44945	0.860091	1
gene010394	-0.18199	2.4533	0.860091	1
gene004892	-0.181542	2.45869	0.860091	1
gene008202	0.179705	2.39105	0.860091	1
gene000879	-0.169267	2.38155	0.860091	1
gene009603	0.166191	2.3641	0.860091	1
gene001937	-0.164406	2.39457	0.860091	1
gene000286	-0.163719	2.39694	0.860091	1
gene000053	-0.162049	2.41693	0.860091	1
gene003432	-0.159052	2.38692	0.860091	1
gene008044	0.143579	2.33018	0.860091	1
gene002723	0.135688	2.47076	0.860091	1
gene005419	0.128348	2.46774	0.860091	1
gene007101	-0.111715	2.47242	0.860091	1
gene008606	-0.110331	2.4634	0.860091	1
gene005607	-0.110143	2.41332	0.860091	1
gene008367	0.0980176	2.41948	0.860091	1
gene005665	-0.0673189	3.97849	0.860175	1
gene009118	-0.0328042	5.73511	0.860409	1
gene007665	-0.0524168	3.97785	0.860933	1
gene003134	0.0912144	4.06328	0.861082	1
gene010721	-0.085593	4.09141	0.861831	1
gene005021	-0.0581212	4.08759	0.863248	1
gene004657	0.0334255	5.73946	0.864104	1
gene006415	-0.225934	2.50888	0.864209	1
gene002578	0.215817	2.47224	0.864209	1
gene002313	0.205541	2.47116	0.864209	1
gene005935	0.200946	2.42996	0.864209	1
gene001026	-0.20046	2.54132	0.864209	1
gene002360	-0.195626	2.45914	0.864209	1
gene001835	-0.188431	2.51918	0.864209	1
gene006981	-0.184656	2.51667	0.864209	1
gene003918	0.178407	2.4454	0.864209	1
gene010637	0.169286	2.418	0.864209	1
gene004776	0.1687	2.53318	0.864209	1
gene009879	-0.167471	2.47215	0.864209	1
gene003882	0.165015	2.45041	0.864209	1
gene005518	-0.161758	2.45774	0.864209	1
gene008067	0.159627	2.47017	0.864209	1
gene007984	0.157029	2.50971	0.864209	1
gene003254	0.155217	2.44556	0.864209	1
gene009375	-0.148721	2.45177	0.864209	1
gene007576	-0.143194	2.47072	0.864209	1
gene000832	-0.142991	2.51367	0.864209	1
gene000120	-0.142339	2.50516	0.864209	1
gene009930	-0.135859	2.4689	0.864209	1
gene008252	-0.13181	2.50297	0.864209	1
gene006802	0.127286	2.46878	0.864209	1
gene007061	0.118723	2.5415	0.864209	1
gene005985	0.117045	2.54813	0.864209	1
gene006835	0.103099	2.50218	0.864209	1
gene007203	0.0929181	2.45908	0.864209	1
gene001475	0.0878249	2.42673	0.864209	1
gene002342	-0.0683791	4.04269	0.864488	1
gene009811	-0.0698332	4.02248	0.864535	1
gene000556	0.0686306	4.06139	0.864887	1
gene004474	0.03982	5.07083	0.865692	1
gene007640	-0.0733447	4.12289	0.865927	1
gene011427	-0.0637168	4.12207	0.86656	1
gene000762	-0.0639278	4.11216	0.866605	1
gene010455	-0.0604971	4.09467	0.866735	1
gene000994	-0.0582543	4.04542	0.86683	1
gene005421	0.0837355	4.04419	0.866961	1
gene002417	-0.0547131	4.08229	0.867147	1
gene012428	0.0755314	4.1159	0.867222	1
gene005148	-0.199505	2.58342	0.867983	1
gene007429	-0.194394	2.11531	0.867983	1
gene005249	0.192725	2.55254	0.867983	1
gene009574	-0.190828	2.5679	0.867983	1
gene006777	0.187648	2.44486	0.867983	1
gene008246	-0.182812	2.61684	0.867983	1
gene005003	-0.177623	2.51216	0.867983	1
gene002625	0.175861	2.52828	0.867983	1
gene010662	-0.173632	2.5484	0.867983	1
gene008019	0.168811	2.49979	0.867983	1
gene005011	-0.166777	2.56332	0.867983	1
gene007536	0.164853	2.52154	0.867983	1
gene010307	-0.159423	2.57061	0.867983	1
gene004556	-0.157376	2.56238	0.867983	1
gene003436	0.155028	2.53979	0.867983	1
gene006589	0.154305	2.59625	0.867983	1
gene004220	0.14966	2.56839	0.867983	1
gene009354	0.147206	2.54473	0.867983	1
gene002033	-0.139541	2.54237	0.867983	1
gene001963	-0.13554	2.52609	0.867983	1
gene006644	0.128483	2.53641	0.867983	1
gene000598	0.12176	2.53708	0.867983	1
gene004353	-0.121303	2.49259	0.867983	1
gene009100	0.120614	2.48548	0.867983	1
gene001771	-0.118605	2.53892	0.867983	1
gene000707	-0.118196	2.56213	0.867983	1
gene007743	0.116867	2.60639	0.867983	1
gene003038	0.108114	2.51698	0.867983	1
gene002792	0.046786	5.15057	0.86849	1
gene005385	0.0743783	4.15528	0.868627	1
gene002571	0.0835656	4.12774	0.868759	1
gene007690	0.0104001	9.71594	0.869144	1
gene002536	0.0581002	4.17433	0.869896	1
gene011799	-0.0644549	4.20894	0.870684	1
gene005417	-0.0611739	4.2039	0.870783	1
gene007155	0.205783	2.59065	0.87146	1
gene011191	0.191737	2.57056	0.87146	1
gene006196	0.185166	2.639	0.87146	1
gene011413	-0.176307	2.66824	0.87146	1
gene000259	-0.172756	2.58809	0.87146	1
gene010281	0.172027	2.70696	0.87146	1
gene000109	0.153314	2.58224	0.87146	1
gene004956	-0.148531	2.56089	0.87146	1
gene000913	0.140846	2.60875	0.87146	1
gene001109	0.137171	2.60581	0.87146	1
gene001563	0.135789	2.49872	0.87146	1
gene009898	-0.130079	2.59004	0.87146	1
gene006395	-0.122118	2.56594	0.87146	1
gene007622	-0.117671	2.6206	0.87146	1
gene003145	0.11022	2.66607	0.87146	1
gene006228	-0.102298	2.63843	0.87146	1
gene002320	0.0692182	4.17704	0.8716	1
gene009476	-0.0715992	4.18978	0.872182	1
gene003779	0.0244905	8.12197	0.872451	1
gene004028	0.0540469	4.29941	0.872636	1
gene003744	0.0108504	9.41048	0.872645	1
gene009643	-0.0496762	4.24325	0.873864	1
gene001606	-0.0232691	6.71568	0.874227	1
gene001402	-0.0644539	4.26542	0.874583	1
gene007546	-0.0679191	4.28932	0.874626	1
gene000194	0.203033	2.63695	0.874676	1
gene006943	-0.19639	2.70973	0.874676	1
gene003637	0.168131	2.67064	0.874676	1
gene005434	0.160296	2.59608	0.874676	1
gene005689	-0.158163	2.75825	0.874676	1
gene001861	-0.157694	2.65514	0.874676	1
gene001681	-0.148873	2.72971	0.874676	1
gene006617	-0.148718	2.7039	0.874676	1
gene003406	-0.145918	2.62267	0.874676	1
gene003640	-0.145396	2.61945	0.874676	1
gene000354	0.143916	2.70912	0.874676	1
gene009456	0.143123	2.65401	0.874676	1
gene007271	-0.138347	2.55284	0.874676	1
gene003851	0.137155	2.6467	0.874676	1
gene008137	-0.128621	2.68998	0.874676	1
gene004016	0.125841	2.67271	0.874676	1
gene003082	-0.125246	2.60633	0.874676	1
gene005642	0.125117	2.64262	0.874676	1
gene009099	0.119448	2.67013	0.874676	1
gene000935	0.115069	2.66777	0.874676	1
gene001729	0.113692	2.69601	0.874676	1
gene009919	-0.110589	2.66647	0.874676	1
gene007328	0.10923	2.6671	0.874676	1
gene002558	-0.0989803	2.68643	0.874676	1
gene007833	0.0975135	2.59219	0.874676	1
gene005611	-0.0394715	5.23206	0.874835	1
gene006958	0.0572313	4.24587	0.874863	1
gene004552	0.0328798	5.29522	0.874877	1
gene010274	0.0642986	4.25762	0.874949	1
gene000653	0.05937	4.16763	0.877406	1
gene010459	0.189713	2.67191	0.877662	1
gene004843	0.17898	2.65624	0.877662	1
gene002597	-0.161861	2.76279	0.877662	1
gene000447	-0.161406	2.77306	0.877662	1
gene010311	0.160555	2.71151	0.877662	1
gene010065	0.147781	2.72349	0.877662	1
gene003457	0.142883	2.69624	0.877662	1
gene007404	0.14161	2.7003	0.877662	1
gene008991	-0.141114	2.78297	0.877662	1
gene006280	-0.140417	2.714	0.877662	1
gene009686	-0.13004	2.75241	0.877662	1
gene008142	-0.127085	2.71861	0.877662	1
gene004522	-0.125687	2.73577	0.877662	1
gene010930	0.121368	2.74103	0.877662	1
gene009709	-0.121303	2.69842	0.877662	1
gene006367	-0.113524	2.67289	0.877662	1
gene000432	-0.0913398	2.75285	0.877662	1
gene008738	-0.0284139	5.2484	0.877799	1
gene007065	0.0395937	5.34967	0.87809	1
gene000812	-0.0480205	4.30044	0.878093	1
gene000671	-0.0270908	8.4311	0.879413	1
gene004663	-0.0502902	4.35467	0.879777	1
gene008687	0.0489831	4.35461	0.879896	1
gene005243	-0.0268162	6.08561	0.879986	1
gene006107	0.174354	2.76642	0.880444	1
gene007195	-0.168364	2.74612	0.880444	1
gene008732	0.157577	2.78903	0.880444	1
gene001184	-0.155938	2.75796	0.880444	1
gene001092	0.150437	2.82328	0.880444	1
gene003635	0.130906	2.73865	0.880444	1
gene012121	-0.128832	2.76905	0.880444	1
gene000496	-0.128298	2.75789	0.880444	1
gene009778	-0.125256	2.73073	0.880444	1
gene001082	-0.123884	2.78207	0.880444	1
gene005886	0.120379	2.77807	0.880444	1
gene006203	-0.119227	2.73612	0.880444	1
gene006870	-0.115024	2.818	0.880444	1
gene004336	0.109509	2.68316	0.880444	1
gene004855	0.103081	2.79281	0.880444	1
gene007041	-0.0935636	2.83991	0.880444	1
gene001613	0.329103	3.89235	0.880547	1
gene006389	-0.304274	1.48984	0.880547	1
gene003595	-0.283518	1.61885	0.880547	1
gene001753	0.247616	1.76167	0.880547	1
gene000679	0.0512099	4.36183	0.880795	1
gene002654	-0.0573697	4.33513	0.880833	1
gene006321	0.0613833	4.36328	0.88089	1
gene009170	0.0547118	4.40473	0.881032	1
gene000668	0.0488655	4.46607	0.882388	1
gene004442	-0.0528667	4.41581	0.882769	1
gene007083	0.161006	2.79875	0.883045	1
gene010822	-0.156577	2.83982	0.883045	1
gene001584	-0.144191	2.86516	0.883045	1
gene001236	0.124847	2.80591	0.883045	1
gene002424	-0.123225	2.78538	0.883045	1
gene005131	-0.122271	2.75806	0.883045	1
gene000793	0.119711	2.80395	0.883045	1
gene005115	-0.101994	2.81813	0.883045	1
gene005703	-0.0862182	2.76667	0.883045	1
gene008729	-0.0858657	2.78649	0.883045	1
gene005777	-0.0840046	2.82661	0.883045	1
gene005741	0.0545405	4.41815	0.883092	1
gene003371	0.0482208	4.44028	0.88322	1
gene008017	-0.0505252	4.47771	0.883757	1
gene002389	-0.0211703	6.6541	0.883777	1
gene001143	0.0508776	4.45131	0.883964	1
gene000664	0.0273383	5.50044	0.884876	1
gene004428	0.174587	2.8813	0.885484	1
gene004357	0.172614	2.87619	0.885484	1
gene005119	-0.165124	2.93066	0.885484	1
gene007579	-0.158485	2.85774	0.885484	1
gene004118	-0.151169	2.90002	0.885484	1
gene009628	-0.150415	2.86886	0.885484	1
gene000605	-0.139211	2.87237	0.885484	1
gene002315	0.138892	2.95872	0.885484	1
gene004884	-0.130858	2.91534	0.885484	1
gene007638	0.130832	2.92149	0.885484	1
gene000728	-0.121272	2.87827	0.885484	1
gene001073	-0.116918	2.83826	0.885484	1
gene002591	0.11	2.84824	0.885484	1
gene004136	-0.106475	2.81931	0.885484	1
gene005721	0.106203	2.83198	0.885484	1
gene002726	-0.104719	2.87189	0.885484	1
gene001806	0.0999654	2.822	0.885484	1
gene001877	0.0992868	2.91577	0.885484	1
gene010567	0.0882341	2.86377	0.885484	1
gene000651	-0.0857624	2.83044	0.885484	1
gene001315	0.0761862	2.87549	0.885484	1
gene008589	-0.0610641	4.49075	0.886789	1
gene008347	0.0546912	4.51224	0.887137	1
gene004084	0.0315747	5.54524	0.887234	1
gene004667	0.051361	4.5032	0.887352	1
gene004399	0.160915	2.95066	0.887777	1
gene009405	0.147255	2.92443	0.887777	1
gene003258	-0.142157	2.9293	0.887777	1
gene001245	0.139424	2.93058	0.887777	1
gene011931	-0.133834	3.04387	0.887777	1
gene001564	-0.128328	2.90835	0.887777	1
gene003568	0.127865	2.87564	0.887777	1
gene006040	-0.127161	2.92004	0.887777	1
gene003588	-0.125966	2.9297	0.887777	1
gene000268	0.125567	2.83386	0.887777	1
gene008775	-0.123029	2.91528	0.887777	1
gene001800	-0.11416	2.91269	0.887777	1
gene001824	-0.114119	2.87492	0.887777	1
gene001157	-0.111293	2.9956	0.887777	1
gene008903	0.108435	2.91652	0.887777	1
gene006869	0.107865	2.95817	0.887777	1
gene007176	0.107627	2.94003	0.887777	1
gene008717	0.0987956	2.90779	0.887777	1
gene002956	0.0951063	2.96548	0.887777	1
gene004644	-0.0890861	2.91318	0.887777	1
gene000894	0.0862923	2.91032	0.887777	1
gene005960	-0.0859975	2.93168	0.887777	1
gene003095	0.0850705	2.78826	0.887777	1
gene010463	-0.0780853	2.92498	0.887777	1
gene005531	-0.073701	2.87515	0.887777	1
gene012151	-0.0706525	2.91277	0.887777	1
gene005178	-0.0493861	4.58344	0.888654	1
gene001823	0.236191	2.71096	0.889057	1
gene000907	0.0412739	4.60209	0.88948	1
gene009545	0.149289	2.98647	0.889937	1
gene007001	-0.140141	2.91951	0.889937	1
gene009955	0.13531	2.90115	0.889937	1
gene003547	-0.130039	2.9125	0.889937	1
gene001570	0.107243	2.92441	0.889937	1
gene002404	-0.103914	3.00719	0.889937	1
gene002702	0.102522	2.91444	0.889937	1
gene000409	-0.0997344	2.98592	0.889937	1
gene007850	-0.0971031	2.95449	0.889937	1
gene006452	0.0922021	2.96608	0.889937	1
gene001958	-0.0899097	2.94707	0.889937	1
gene002248	0.0867335	2.89408	0.889937	1
gene002630	0.0863502	2.95286	0.889937	1
gene005892	0.0738378	2.96763	0.889937	1
gene000112	-0.0643914	2.9791	0.889937	1
gene004643	-0.0571247	4.60555	0.890317	1
gene005850	-0.0412332	4.54628	0.890529	1
gene007947	-0.0425635	4.60517	0.890556	1
gene008543	-0.0106401	9.68028	0.891105	1
gene001175	0.03592	5.51247	0.891823	1
gene003182	-0.0542795	4.60369	0.891831	1
gene001116	0.150571	2.94644	0.891977	1
gene007682	-0.140089	2.98654	0.891977	1
gene004065	-0.128244	3.00846	0.891977	1
gene006809	0.116671	3.00869	0.891977	1
gene006333	-0.115802	2.99705	0.891977	1
gene000818	-0.106424	2.93263	0.891977	1
gene010194	0.104247	2.99282	0.891977	1
gene004148	-0.0934266	2.99338	0.891977	1
gene006253	0.0774338	3.093	0.891977	1
gene007076	-0.0868147	5.49988	0.892143	1
gene006260	-0.0997248	3.13428	0.892214	1
gene008354	-0.0336511	4.65236	0.892886	1
gene006427	-0.0333259	5.71279	0.893863	1
gene012438	-0.131531	3.04209	0.893908	1
gene002669	-0.121235	3.02442	0.893908	1
gene003168	0.113476	3.07955	0.893908	1
gene001359	-0.105704	3.01093	0.893908	1
gene010866	0.105566	2.99146	0.893908	1
gene006192	-0.103088	2.99239	0.893908	1
gene005833	0.0915744	3.12416	0.893908	1
gene001434	0.0752914	3.10265	0.893908	1
gene001342	0.0675024	3.08878	0.893908	1
gene008041	0.248789	2.48363	0.894688	1
gene007457	0.0500113	4.69089	0.894729	1
gene004881	-0.0149194	7.69495	0.894943	1
gene001675	0.047049	4.6888	0.895045	1
gene002028	-0.120564	3.07479	0.895739	1
gene006894	-0.114654	3.05209	0.895739	1
gene009777	0.112551	3.11565	0.895739	1
gene007573	0.111298	3.07082	0.895739	1
gene001527	0.104461	3.04885	0.895739	1
gene001422	-0.0956016	3.08892	0.895739	1
gene006633	0.0903254	3.11107	0.895739	1
gene003576	-0.0825483	3.08392	0.895739	1
gene003585	-0.0822725	2.95032	0.895739	1
gene006991	-0.0822078	3.08002	0.895739	1
gene002611	-0.0749015	3.10529	0.895739	1
gene008662	0.0527677	4.74672	0.895914	1
gene006263	0.0330026	4.72848	0.896152	1
gene010622	-0.130387	3.14406	0.896198	1
gene004003	-0.0378667	4.76232	0.897265	1
gene008453	0.107453	3.10502	0.897479	1
gene006166	0.0938862	3.14453	0.897479	1
gene008683	0.0932751	3.10523	0.897479	1
gene010603	0.089108	3.11888	0.897479	1
gene001960	-0.0755044	3.19097	0.897479	1
gene001102	-0.0702932	3.15549	0.897479	1
gene009914	-0.0678277	3.11988	0.897479	1
gene003548	-0.0675484	3.09202	0.897479	1
gene008708	-0.0520802	3.19646	0.897562	1
gene008183	-0.0618002	3.21222	0.897562	1
gene006471	0.103705	3.18827	0.8976	1
gene007456	-0.13396	3.19135	0.8976	1
gene002782	0.0706041	3.19497	0.898336	1
gene003985	-0.0375771	4.78625	0.898585	1
gene009854	-0.0334069	4.74373	0.898898	1
gene004086	0.0311021	5.84096	0.899036	1
gene007768	-0.116749	3.1952	0.899134	1
gene003187	-0.112792	2.99603	0.899134	1
gene000362	0.0911925	3.19758	0.899134	1
gene006679	-0.0817457	3.20831	0.899134	1
gene004762	-0.0754429	3.15724	0.899134	1
gene011876	-0.075105	3.18557	0.899134	1
gene009424	-0.0702983	3.21572	0.899134	1
gene007104	0.033743	4.83032	0.899219	1
gene002602	-0.0479047	4.75151	0.899344	1
gene006394	0.0468552	4.85656	0.899407	1
gene011044	0.0810015	5.46563	0.900591	1
gene004695	0.10656	3.1802	0.900712	1
gene005973	-0.0939167	3.18601	0.900712	1
gene000146	0.0755615	3.20064	0.900712	1
gene006240	-0.0750153	3.17224	0.900712	1
gene008882	-0.0616989	3.18749	0.900805	1
gene003316	0.0920919	3.22485	0.900809	1
gene009373	0.0926312	3.24874	0.900822	1
gene007420	0.104587	3.20152	0.900828	1
gene002928	-0.069202	3.26253	0.900853	1
gene000927	0.103268	3.2445	0.900891	1
gene008613	-0.109207	3.2895	0.900919	1
gene001870	0.103341	3.25937	0.900984	1
gene004096	0.0256115	6.11136	0.901111	1
gene005550	-0.134688	3.65831	0.901263	1
gene001268	-0.0191195	5.8778	0.901628	1
gene000151	-0.107729	3.2337	0.901938	1
gene000215	-0.115594	3.19517	0.902218	1
gene007336	0.0901883	3.18415	0.902318	1
gene003508	-0.0702897	3.22913	0.902338	1
gene001647	0.0878914	3.25714	0.90236	1
gene001859	0.082386	3.22486	0.902383	1
gene000703	-0.0712816	3.2651	0.902514	1
gene002217	0.0343675	4.90825	0.902566	1
gene005863	0.0221856	6.58304	0.903035	1
gene006729	-0.0194671	6.63866	0.903684	1
gene005652	0.0122485	9.86537	0.90373	1
gene006490	0.0995571	3.25706	0.903767	1
gene000460	0.0580636	3.2732	0.90378	1
gene006898	0.079359	3.29697	0.903791	1
gene010279	0.0794303	3.26217	0.9038	1
gene009547	-0.0509315	3.27275	0.903803	1
gene009815	-0.0739712	3.29702	0.90383	1
gene007864	0.0736903	3.30573	0.903965	1
gene003224	-0.0760611	3.26008	0.903969	1
gene006312	0.0725939	3.34164	0.90398	1
gene003162	-0.0989972	3.3236	0.904008	1
gene003430	-0.0819003	3.33493	0.90405	1
gene001513	0.080857	3.26881	0.904091	1
gene003319	0.0971327	3.29405	0.905151	1
gene000738	-0.0864069	3.29022	0.905183	1
gene009487	0.0929615	3.26553	0.905199	1
gene007106	-0.0388709	4.95324	0.90536	1
gene001970	-0.0749868	3.34227	0.905398	1
gene009712	0.082118	3.34103	0.905435	1
gene009191	0.0331791	4.8846	0.905583	1
gene001458	-0.0856021	6.31169	0.90638	1
gene002999	-0.100704	3.33221	0.906618	1
gene005998	-0.089334	3.33878	0.906666	1
gene001665	-0.0724222	3.33641	0.906751	1
gene004880	0.111299	3.36913	0.90677	1
gene008466	-0.0773314	3.37596	0.907045	1
gene000792	-0.0876897	3.3575	0.907313	1
gene012301	0.1147	3.3123	0.907328	1
gene000280	0.0339335	4.99387	0.907669	1
gene004438	0.103666	3.302	0.907747	1
gene002492	-0.0393928	5.00744	0.90807	1
gene008422	-0.0624981	3.40253	0.908194	1
gene007991	0.108319	3.38099	0.908469	1
gene000035	0.0380285	5.08412	0.908731	1
gene004752	-0.068544	3.34453	0.909261	1
gene007347	0.043776	5.07428	0.909282	1
gene007324	0.0686752	3.37063	0.909366	1
gene001470	0.0654907	3.38348	0.909391	1
gene003148	-0.0857578	3.39097	0.909397	1
gene003083	-0.0454953	3.34786	0.909478	1
gene006756	-0.0833779	3.37543	0.909497	1
gene001014	0.0628714	3.41872	0.909554	1
gene002831	-0.0444908	3.42751	0.909607	1
gene003848	0.0859586	3.42225	0.909643	1
gene006252	-0.0698624	3.4589	0.909656	1
gene004372	-0.0776041	3.42568	0.909746	1
gene008071	-0.0917469	3.4328	0.909831	1
gene010668	-0.00739341	9.49669	0.910589	1
gene008618	-0.102435	3.38662	0.910762	1
gene000708	-0.0770975	3.40436	0.910917	1
gene001253	-0.0392824	4.88773	0.910932	1
gene008144	-0.0605689	3.51272	0.911314	1
gene005226	-0.0466639	3.39167	0.911843	1
gene002489	0.0634098	3.44635	0.912079	1
gene003081	0.0903164	3.44491	0.912079	1
gene007860	0.09714	3.45182	0.91212	1
gene004859	0.0695573	3.47887	0.912157	1
gene000662	0.0635377	3.47531	0.912196	1
gene005609	0.0651093	3.48247	0.912322	1
gene010037	0.0810233	3.46246	0.912395	1
gene010125	0.0924188	3.51154	0.912992	1
gene001160	0.0227319	5.22059	0.913242	1
gene009126	0.0490862	3.46367	0.913318	1
gene000918	-0.0587507	3.46385	0.91352	1
gene003388	0.105388	3.47611	0.913557	1
gene006404	0.0491405	3.50405	0.913576	1
gene007251	0.060396	3.51486	0.913579	1
gene010510	-0.0612128	3.48952	0.913587	1
gene001593	0.0454882	3.50363	0.913607	1
gene004840	0.0551457	3.49491	0.913627	1
gene001384	0.072323	3.50962	0.913875	1
gene007388	0.015417	6.81126	0.913937	1
gene007722	-0.0651491	3.46282	0.914601	1
gene004334	0.0671376	3.5818	0.914626	1
gene001752	-0.0529481	3.57987	0.914639	1
gene000991	-0.0410658	3.53355	0.914725	1
gene001657	0.104063	3.54113	0.914775	1
gene002826	0.082487	3.51746	0.914801	1
gene005804	0.0818145	3.28845	0.914846	1
gene002016	-0.0294033	5.26471	0.914866	1
gene002146	-0.0826052	3.58291	0.914868	1
gene005543	-0.0705745	3.53977	0.914882	1
gene002657	-0.0446398	3.41664	0.915614	1
gene007691	0.0479891	3.57765	0.915698	1
gene006736	-0.084345	3.56764	0.915721	1
gene003143	-0.067767	3.61011	0.915727	1
gene001343	-0.0705058	3.5246	0.915741	1
gene009324	0.0790626	3.50501	0.915788	1
gene004562	0.057332	3.56091	0.915801	1
gene007301	-0.0704492	3.56215	0.916758	1
gene006055	0.0890977	3.60899	0.916867	1
gene007943	0.0821413	3.67551	0.917173	1
gene003962	-0.0795844	3.60262	0.917688	1
gene004689	-0.0653833	3.60967	0.917756	1
gene002840	-0.0578084	3.62021	0.917769	1
gene004854	-0.0380154	3.46444	0.917901	1
gene009814	0.0629725	3.56993	0.917988	1
gene009449	0.0846228	3.65777	0.918034	1
gene008889	-0.078899	3.56764	0.91811	1
gene004511	0.0241294	5.32887	0.918261	1
gene000930	-0.0638616	3.65823	0.918879	1
gene001087	-0.0437539	3.66057	0.918923	1
gene002528	-0.0544493	3.66994	0.918964	1
gene010720	0.0367855	5.22042	0.919051	1
gene004660	0.0565429	3.66028	0.919861	1
gene005360	-0.0778716	3.68007	0.919927	1
gene000811	0.0473644	3.69312	0.91994	1
gene005456	0.0863146	3.69477	0.919942	1
gene009029	0.0451152	3.67769	0.919967	1
gene007022	-0.0259889	5.39661	0.919997	1
gene004281	0.0227721	5.39551	0.920181	1
gene008390	0.0173688	8.33322	0.920411	1
gene006075	0.0685739	3.69432	0.920521	1
gene007297	0.0157284	6.40683	0.920659	1
gene007175	-0.0582279	3.6422	0.920716	1
gene009256	-0.0673303	3.66443	0.920779	1
gene006610	-0.0620979	3.66083	0.92078	1
gene005286	-0.0312043	3.69805	0.92087	1
gene005754	-0.0436737	3.70282	0.921075	1
gene009051	-0.0257283	5.42769	0.921407	1
gene003020	-0.0446565	3.69088	0.921722	1
gene004524	0.0716607	3.77176	0.921723	1
gene006988	0.0702373	3.77535	0.921774	1
gene000645	-0.055041	3.72488	0.921897	1
gene000459	0.0673284	3.73707	0.922527	1
gene003974	-0.0345053	3.78204	0.922563	1
gene009704	0.0768068	3.80117	0.922658	1
gene008547	-0.0434994	3.7917	0.923322	1
gene000343	-0.0453349	3.79423	0.923336	1
gene006944	0.0657244	3.75376	0.923425	1
gene003794	-0.0664265	3.76747	0.923481	1
gene010153	-0.0530021	3.77945	0.924123	1
gene007154	-0.0743155	3.94102	0.924146	1
gene000498	-0.046765	3.82803	0.92418	1
gene010197	-0.0550779	3.78762	0.924183	1
gene004030	0.0511124	3.83624	0.924207	1
gene004747	-0.0502978	3.78761	0.924292	1
gene001738	-0.0479925	3.78236	0.924319	1
gene006373	0.0468636	3.80221	0.924953	1
gene004732	0.0397654	3.83363	0.925051	1
gene006171	-0.0402042	3.82628	0.925083	1
gene009925	0.0107728	7.70756	0.925091	1
gene000453	0.0431272	3.79591	0.925223	1
gene005023	0.0700106	4.55971	0.925605	1
gene002532	0.0734874	3.83075	0.925767	1
gene008871	-0.0128671	13.7751	0.926101	1
gene006868	-0.0190829	5.57133	0.926346	1
gene005321	-0.0494109	3.79126	0.926538	1
gene007915	-0.046399	3.89085	0.926795	1
gene004444	-0.0309063	3.87954	0.927153	1
gene009843	0.0307483	3.85135	0.927176	1
gene005219	-0.0365267	3.90214	0.92724	1
gene007666	-0.0449369	3.90219	0.927263	1
gene000543	0.0480329	3.90847	0.927807	1
gene001926	-0.0918514	3.29106	0.927831	1
gene008086	0.0418931	3.95743	0.927903	1
gene007310	0.0440215	3.94196	0.928047	1
gene000145	0.0496154	3.90513	0.928473	1
gene004905	-0.0486819	3.94409	0.928569	1
gene008723	0.0538773	3.93145	0.928768	1
gene004820	0.0673866	3.91549	0.928806	1
gene001677	-0.00732133	8.35442	0.92907	1
gene005929	0.0427854	3.92179	0.929222	1
gene000168	-0.0495092	4.00468	0.929227	1
gene001889	-0.0189247	6.58073	0.929497	1
gene001554	0.019605	5.59902	0.929549	1
gene004792	-0.0470322	3.98175	0.929835	1
gene007778	0.0474044	3.97917	0.929883	1
gene000272	0.0627185	3.98064	0.929942	1
gene009809	0.041646	3.96124	0.930005	1
gene000365	0.0613589	4.00917	0.930434	1
gene003441	0.0501459	3.95266	0.930475	1
gene009911	0.0394205	4.01334	0.930526	1
gene001642	0.0514983	4.05164	0.931021	1
gene005942	-0.0484478	4.0553	0.931153	1
gene008565	-0.0441242	4.00602	0.931168	1
gene009244	0.0584122	4.07792	0.931563	1
gene008578	-0.0393478	4.10412	0.931692	1
gene002843	0.0357543	4.0127	0.93172	1
gene009249	0.0446221	4.1028	0.931751	1
gene000810	-0.0309446	4.11204	0.931834	1
gene007765	-0.0476563	4.07972	0.933669	1
gene006303	-0.0304667	4.05284	0.934085	1
gene000657	-0.0143194	6.5463	0.934344	1
gene001148	0.0315271	4.14568	0.934373	1
gene012056	-0.0183183	5.768	0.934849	1
gene006039	-0.0516053	4.1898	0.934855	1
gene002810	0.0468644	4.18917	0.934952	1
gene005045	0.0876628	3.88748	0.935528	1
gene002990	0.0455489	4.22444	0.935559	1
gene004974	-0.041129	4.24525	0.936041	1
gene009297	-0.053421	4.2046	0.936212	1
gene008481	-0.0176496	5.89482	0.936323	1
gene009525	0.0365514	4.2596	0.936346	1
gene009957	-0.0472975	4.27391	0.936357	1
gene008544	0.0268518	4.2114	0.936464	1
gene001661	0.0416522	4.28302	0.937048	1
gene000173	-0.0955201	2.93764	0.937218	1
gene006037	-0.0373153	4.29287	0.937413	1
gene003679	0.0360194	4.29082	0.937427	1
gene007855	-0.0376935	4.25584	0.937495	1
gene007180	0.0335369	4.22869	0.937511	1
gene000634	-0.0337835	4.30541	0.937864	1
gene007073	-0.0334315	4.29327	0.937992	1
gene008608	-0.0320681	4.27497	0.938314	1
gene005945	-0.0132016	7.05452	0.938451	1
gene008312	0.0526819	4.29599	0.938614	1
gene001120	0.0181723	5.94242	0.939618	1
gene012314	-0.0360334	4.3999	0.940032	1
gene002749	-0.00585452	11.1951	0.940113	1
gene009520	-0.0760573	3.15684	0.940755	1
gene008778	-0.0368404	4.46826	0.942677	1
gene006967	-0.0446161	4.47247	0.942793	1
gene004647	0.00483964	9.81363	0.942904	1
gene000739	-0.0333963	4.61804	0.944185	1
gene004761	-0.0303529	4.56178	0.944311	1
gene005536	0.0375037	4.62802	0.94464	1
gene009452	0.0335536	4.5046	0.944794	1
gene005662	-0.0331595	4.6271	0.945076	1
gene005872	0.00615763	9.2591	0.946242	1
gene004439	0.0169712	4.60709	0.946708	1
gene001822	-0.0283607	4.62986	0.947	1
gene010938	-0.00686183	12.755	0.947026	1
gene004097	-0.0314594	4.66768	0.947167	1
gene002706	0.0336111	4.73748	0.947457	1
gene008888	-0.0230779	4.72631	0.947485	1
gene010252	-0.0272081	4.77694	0.947938	1
gene010435	-0.020833	4.74428	0.948245	1
gene008527	0.0245047	4.71872	0.948344	1
gene005704	-0.0289271	4.71546	0.948371	1
gene003833	0.00708464	7.84201	0.948828	1
gene006973	-0.09879	2.81662	0.949379	1
gene001454	-0.0181107	4.8116	0.94948	1
gene008553	0.0239313	4.80698	0.949515	1
gene000125	0.0183176	4.81078	0.949628	1
gene001201	-0.0172225	4.76847	0.949721	1
gene004634	0.0748378	4.85262	0.949791	1
gene002098	0.0177264	4.80677	0.949942	1
gene009262	0.0292927	4.90011	0.951037	1
gene009098	-0.0210514	4.93179	0.951862	1
gene007029	0.0343381	4.93858	0.951897	1
gene000254	0.0174145	4.9854	0.952561	1
gene002055	-0.0270932	4.98199	0.953124	1
gene005064	-0.0200945	4.99969	0.953574	1
gene006559	-0.0128441	5.02344	0.9536	1
gene008306	-0.0203441	5.07326	0.954305	1
gene001033	0.0202751	5.09637	0.955614	1
gene001644	-0.0237174	5.14352	0.955883	1
gene004020	0.019901	5.14418	0.956086	1
gene009169	-0.017291	5.19703	0.956286	1
gene012303	-0.0163492	5.23978	0.956962	1
gene007599	0.0189392	5.1961	0.957157	1
gene000692	0.00887865	7.82279	0.957708	1
gene003489	-0.0120871	5.30961	0.95858	1
gene000191	0.0360545	6.1827	0.959713	1
gene008369	-0.0143419	5.50777	0.961216	1
gene009377	0.0715498	3.1642	0.961965	1
gene000481	-0.00588607	9.28113	0.962417	1
gene003313	-0.0487797	3.32699	0.962692	1
gene007601	-0.0207042	5.60939	0.963737	1
gene005365	0.0150131	5.81197	0.966338	1
gene002465	-0.00694081	7.62299	0.966822	1
gene000463	0.0115964	5.94084	0.968661	1
gene010795	-0.0109554	6.05637	0.970564	1
gene006174	0.00311878	10.041	0.971577	1
gene006278	-0.00991622	6.1723	0.971732	1
gene009568	-0.00297713	10.1364	0.971758	1
gene005742	-0.00544544	7.78513	0.972862	1
gene008575	0.00429954	10.469	0.973041	1
gene001492	0.0110707	6.44912	0.974622	1
gene009878	0.00261298	9.97898	0.975737	1
gene012015	0.00128065	12.3404	0.989324	1
gene008097	-0.00160684	10.1729	0.989601	1
gene002266	0.0022943	7.97005	0.995004	1
gene004391	-0.000534313	9.61017	0.997544	1
gene005507	2.29197	0.847822	1	1
gene006380	2.27291	0.687462	1	1
gene003058	2.26816	0.70512	1	1
gene003881	-2.2584	0.62285	1	1
gene002134	2.25016	0.750286	1	1
gene008656	2.21151	0.698874	1	1
gene002486	2.16264	0.665216	1	1
gene011364	2.13861	0.737217	1	1
gene003251	-2.13786	0.676447	1	1
gene012206	2.12793	0.711851	1	1
gene012081	-2.12308	0.730501	1	1
gene012095	2.11034	0.616218	1	1
gene005032	-2.08693	0.611648	1	1
gene006608	-2.06574	0.715842	1	1
gene005267	2.0513	0.821389	1	1
gene000643	-2.00992	0.669533	1	1
gene012327	1.98967	0.608679	1	1
gene004179	-1.98538	0.643914	1	1
gene001764	1.96099	0.659692	1	1
gene005568	-1.96009	0.711679	1	1
gene005007	1.95864	0.606746	1	1
gene002595	-1.93589	0.602743	1	1
gene000445	1.92689	0.714401	1	1
gene001653	1.92578	0.604886	1	1
gene000114	-1.92262	0.602002	1	1
gene003713	-1.89877	0.728632	1	1
gene008990	1.89357	0.603003	1	1
gene009775	-1.88719	0.672502	1	1
gene009088	1.88656	0.602595	1	1
gene007836	-1.88267	0.691508	1	1
gene009066	1.88257	0.675755	1	1
gene004565	1.87912	0.602185	1	1
gene009246	1.80197	0.622529	1	1
gene009859	1.78465	0.640934	1	1
gene011642	-1.76999	0.634482	1	1
gene012392	1.76267	0.595828	1	1
gene011815	1.75766	0.667088	1	1
gene006681	-1.72808	0.676578	1	1
gene003042	1.71982	0.59366	1	1
gene003242	1.71254	0.593291	1	1
gene010176	-1.70793	0.702318	1	1
gene003012	-1.70776	0.696355	1	1
gene010646	-1.69099	0.635521	1	1
gene003091	-1.68841	0.645195	1	1
gene003403	1.68345	0.610147	1	1
gene006652	-1.68238	0.730945	1	1
gene009197	-1.67794	0.589427	1	1
gene012164	1.67642	0.591481	1	1
gene006593	-1.65766	0.604592	1	1
gene011120	-1.65679	0.610923	1	1
gene001009	1.65011	0.606943	1	1
gene004513	1.64976	0.795859	1	1
gene007125	-1.64821	0.701543	1	1
gene001629	1.64156	0.596403	1	1
gene012425	-1.60464	0.586058	1	1
gene002628	-1.59432	0.68514	1	1
gene001217	-1.58272	0.599032	1	1
gene011355	-1.56333	0.615066	1	1
gene007116	1.54989	0.647848	1	1
gene005659	-1.54976	0.599878	1	1
gene009061	1.53858	0.584963	1	1
gene009623	-1.53551	0.595451	1	1
gene000804	1.53332	0.657989	1	1
gene011123	1.52608	0.611872	1	1
gene011745	-1.5148	0.673074	1	1
gene012505	-1.50811	0.581814	1	1
gene001115	1.50784	0.583617	1	1
gene010759	-1.49283	0.627858	1	1
gene006153	-1.4794	0.580612	1	1
gene007476	1.47812	0.61978	1	1
gene007697	-1.47427	0.637628	1	1
gene006412	1.46511	0.58173	1	1
gene003590	-1.46397	0.721424	1	1
gene005786	1.45268	0.630991	1	1
gene000442	-1.43865	0.70294	1	1
gene010208	-1.43822	0.643846	1	1
gene001053	1.43775	0.713357	1	1
gene004415	1.43032	0.624131	1	1
gene003360	-1.42987	0.800388	1	1
gene010568	1.42404	0.670858	1	1
gene010858	1.41918	0.596523	1	1
gene010539	1.40724	0.599856	1	1
gene009611	1.40638	0.591617	1	1
gene004214	1.40513	0.634125	1	1
gene003826	1.4046	0.636301	1	1
gene008114	-1.40297	0.602502	1	1
gene001938	-1.39517	0.603317	1	1
gene010931	-1.39049	0.612248	1	1
gene003727	1.38989	0.674137	1	1
gene010837	-1.38649	0.636918	1	1
gene003362	1.3828	0.587027	1	1
gene001652	1.38229	0.578292	1	1
gene012274	1.37522	0.68663	1	1
gene009052	-1.37488	0.661553	1	1
gene002327	1.37034	0.649064	1	1
gene005691	-1.37013	0.782849	1	1
gene005125	1.36132	0.689779	1	1
gene001940	-1.35341	0.644566	1	1
gene008644	1.35202	0.621448	1	1
gene005901	-1.34757	0.605884	1	1
gene009484	-1.34673	0.593485	1	1
gene004788	1.33914	0.603704	1	1
gene002076	-1.33869	0.621294	1	1
gene000390	-1.33225	0.692402	1	1
gene012073	1.33224	0.612228	1	1
gene005613	1.32467	0.653557	1	1
gene008663	1.31507	0.641212	1	1
gene011688	1.31184	0.654725	1	1
gene001772	1.30375	0.585965	1	1
gene009468	-1.30227	0.653562	1	1
gene009437	-1.30075	0.599072	1	1
gene006836	1.2974	0.574926	1	1
gene002863	-1.29676	0.607117	1	1
gene010227	1.29612	0.581883	1	1
gene000825	1.2919	0.752862	1	1
gene009085	1.28502	0.574454	1	1
gene010628	-1.28475	0.649157	1	1
gene002799	1.28344	0.574432	1	1
gene011346	1.28256	0.701528	1	1
gene005938	1.27853	0.634726	1	1
gene000379	1.27643	0.606454	1	1
gene011503	1.26809	0.60222	1	1
gene000711	1.26665	0.579452	1	1
gene003905	-1.25428	0.73593	1	1
gene009922	1.25245	0.630774	1	1
gene010713	1.24886	0.653337	1	1
gene010238	-1.24629	0.583406	1	1
gene007948	1.24101	0.629505	1	1
gene003460	-1.23533	0.649089	1	1
gene001530	1.23332	0.650255	1	1
gene011918	-1.23079	0.571135	1	1
gene007708	-1.22895	0.693925	1	1
gene001612	1.22839	0.641842	1	1
gene004430	-1.20323	0.745214	1	1
gene009469	-1.20306	0.666871	1	1
gene011263	1.20235	0.765366	1	1
gene003017	-1.19907	0.663194	1	1
gene001325	-1.19576	0.848	1	1
gene010669	1.16104	0.668807	1	1
gene008626	1.13822	0.650328	1	1
gene010825	1.1337	0.62543	1	1
gene007655	1.12652	0.725692	1	1
gene004915	1.12554	0.74912	1	1
gene010277	1.11526	0.645709	1	1
gene010116	-1.10889	0.633139	1	1
gene004814	-1.10469	0.682764	1	1
gene006099	1.09458	0.66853	1	1
gene004577	-1.08823	0.802187	1	1
gene010296	-1.08072	0.613249	1	1
gene009404	1.07186	0.754058	1	1
gene011534	-1.05731	0.660744	1	1
gene003809	-1.05568	0.674848	1	1
gene004895	1.04676	0.638224	1	1
gene010372	1.04572	0.710405	1	1
gene001907	1.04312	0.746715	1	1
gene011664	-1.03931	0.71998	1	1
gene008060	1.01618	0.723386	1	1
gene008896	-1.01319	0.623839	1	1
gene007341	-1.01088	0.647485	1	1
gene005919	1.00374	0.741762	1	1
gene004358	-1.00191	0.674184	1	1
gene004243	-0.996996	0.716497	1	1
gene007600	-0.992663	0.624099	1	1
gene012374	0.99194	0.696205	1	1
gene007505	0.988987	0.656081	1	1
gene000829	0.987907	0.656796	1	1
gene010487	0.985652	0.730454	1	1
gene000274	0.98023	0.63879	1	1
gene009660	0.973851	0.738051	1	1
gene010561	-0.969147	0.651744	1	1
gene005231	-0.965661	0.774989	1	1
gene010733	-0.952377	0.615272	1	1
gene012449	-0.945962	0.67034	1	1
gene010453	-0.943728	0.663303	1	1
gene011577	-0.942091	0.635871	1	1
gene010247	-0.932605	0.596165	1	1
gene005824	0.927518	0.644262	1	1
gene000154	-0.917469	0.642738	1	1
gene012116	0.916563	0.62978	1	1
gene012148	0.916563	0.631198	1	1
gene006025	0.913987	0.624685	1	1
gene008735	-0.912041	0.620199	1	1
gene001290	-0.90645	0.725055	1	1
gene004310	0.905432	0.756924	1	1
gene004238	0.89414	0.625116	1	1
gene007016	-0.891501	0.655005	1	1
gene006697	0.885569	0.681578	1	1
gene010840	-0.876053	0.657332	1	1
gene000494	0.871683	0.727148	1	1
gene002109	-0.86802	0.630618	1	1
gene003865	-0.863378	0.667106	1	1
gene007575	0.847969	0.621553	1	1
gene012162	-0.844334	0.74201	1	1
gene001437	0.841703	0.747566	1	1
gene009631	0.836846	0.603367	1	1
gene010189	-0.834445	0.623955	1	1
gene001145	0.83007	0.703646	1	1
gene003016	-0.829492	0.651163	1	1
gene007052	0.826161	0.646228	1	1
gene010328	-0.82334	0.679741	1	1
gene012058	-0.822437	0.731242	1	1
gene012400	-0.821453	0.650168	1	1
gene007495	-0.820292	0.641272	1	1
gene000995	-0.816977	0.626836	1	1
gene006342	0.804168	0.61256	1	1
gene006773	0.802879	0.647567	1	1
gene006552	-0.802201	0.695142	1	1
gene009117	0.797487	0.6447	1	1
gene005761	-0.794276	0.613054	1	1
gene010161	0.79312	0.719819	1	1
gene000027	-0.791175	0.629831	1	1
gene011436	0.781989	0.715201	1	1
gene011479	-0.778838	0.654771	1	1
gene007331	0.775341	0.629391	1	1
gene010493	-0.774086	0.733433	1	1
gene005337	-0.768867	0.633341	1	1
gene010145	-0.761819	0.688866	1	1
gene010103	0.758469	0.693336	1	1
gene004984	-0.755398	0.633491	1	1
gene005982	-0.754865	0.767724	1	1
gene011572	0.751249	0.65794	1	1
gene009871	-0.750463	0.719171	1	1
gene010572	-0.747935	0.661372	1	1
gene005118	-0.746448	0.634372	1	1
gene000266	-0.744416	0.589979	1	1
gene011630	-0.73447	0.698344	1	1
gene005828	-0.734161	0.602665	1	1
gene002806	-0.725805	0.717921	1	1
gene004803	-0.71471	0.676012	1	1
gene003276	-0.714553	0.600226	1	1
gene010912	-0.714298	0.976365	1	1
gene009349	-0.708761	0.634575	1	1
gene003269	-0.706737	0.64946	1	1
gene004323	0.702337	0.653925	1	1
gene009035	0.697067	0.671549	1	1
gene007371	0.694302	0.67776	1	1
gene010763	0.680924	0.628659	1	1
gene011139	0.678041	0.827121	1	1
gene004431	0.671895	0.626066	1	1
gene006959	-0.669697	0.661711	1	1
gene003059	0.659062	0.585013	1	1
gene002717	-0.651595	0.617251	1	1
gene009764	0.647155	0.698126	1	1
gene007397	0.642627	0.634608	1	1
gene003164	-0.641936	0.647548	1	1
gene003478	0.64115	0.676679	1	1
gene012388	-0.637885	0.614195	1	1
gene011516	0.637535	0.627169	1	1
gene004002	-0.629948	0.636256	1	1
gene011728	0.627263	0.666079	1	1
gene006221	-0.625314	0.666951	1	1
gene006971	-0.624975	0.666223	1	1
gene000434	-0.613634	0.653311	1	1
gene011612	-0.612894	0.636853	1	1
gene004952	0.608748	0.635795	1	1
gene010345	0.6039	0.674691	1	1
gene006592	-0.597858	0.642588	1	1
gene003563	-0.596038	0.666152	1	1
gene001992	0.591911	0.661262	1	1
gene001807	0.591773	0.740912	1	1
gene010614	0.590391	0.624888	1	1
gene011469	-0.58542	0.657786	1	1
gene009196	0.585191	0.616164	1	1
gene010919	-0.584788	0.655449	1	1
gene010829	0.584686	0.639832	1	1
gene004673	0.581276	0.692999	1	1
gene005915	0.579369	0.628019	1	1
gene003821	-0.575999	0.669751	1	1
gene004291	0.575421	0.608431	1	1
gene010462	0.570942	0.629198	1	1
gene010983	0.570273	0.67645	1	1
gene006634	-0.558864	0.587109	1	1
gene008329	0.550699	0.652143	1	1
gene001063	0.546829	0.666014	1	1
gene005073	-0.530223	0.652609	1	1
gene004083	0.527293	0.74136	1	1
gene003346	0.526904	0.685546	1	1
gene010672	-0.522273	0.672328	1	1
gene011240	-0.521619	0.617122	1	1
gene003519	0.519623	0.623115	1	1
gene006163	0.517591	0.656113	1	1
gene008838	-0.511202	0.596185	1	1
gene010681	0.509765	0.67904	1	1
gene011005	-0.502594	0.648311	1	1
gene010867	0.501965	0.633258	1	1
gene008260	0.49045	0.619742	1	1
gene009962	-0.487861	0.66602	1	1
gene001279	0.482891	0.802487	1	1
gene007159	-0.478955	0.663106	1	1
gene000263	0.478714	0.655468	1	1
gene010217	-0.474743	0.666011	1	1
gene003956	0.473185	0.693978	1	1
gene010862	0.471677	0.740483	1	1
gene001482	-0.467563	0.598594	1	1
gene002537	0.46259	0.672143	1	1
gene006811	0.462084	0.71353	1	1
gene004178	0.457297	0.767847	1	1
gene000848	0.456681	0.695645	1	1
gene009690	0.454919	0.633318	1	1
gene007479	-0.446063	0.655246	1	1
gene006983	-0.442369	0.656795	1	1
gene001602	-0.441267	0.607473	1	1
gene006297	-0.437736	0.65211	1	1
gene009885	0.430227	0.646821	1	1
gene004213	-0.42612	0.704722	1	1
gene004492	0.424709	0.643615	1	1
gene006892	-0.42392	0.673837	1	1
gene002074	-0.41842	0.653574	1	1
gene000098	0.415765	0.715976	1	1
gene000304	0.415644	0.634742	1	1
gene010553	-0.414655	0.684099	1	1
gene003843	0.406981	0.646307	1	1
gene001360	0.406882	0.696168	1	1
gene011914	0.39517	0.658311	1	1
gene003838	0.379216	0.651364	1	1
gene011451	-0.375546	0.624177	1	1
gene008769	-0.375291	0.628728	1	1
gene000655	0.373303	0.679543	1	1
gene010680	-0.361511	0.699679	1	1
gene000389	0.360824	0.65263	1	1
gene002624	-0.356932	0.666513	1	1
gene010609	0.356737	0.737141	1	1
gene004873	0.350594	0.697042	1	1
gene000806	0.349966	0.621733	1	1
gene011431	-0.346568	0.666029	1	1
gene003156	-0.339664	0.702548	1	1
gene009882	0.336646	0.704748	1	1
gene011725	-0.321878	0.636865	1	1
gene002716	-0.319523	0.645605	1	1
gene012033	0.316006	0.654769	1	1
gene008929	0.310252	0.66821	1	1
gene010748	0.308987	0.676369	1	1
gene001246	-0.306493	0.636742	1	1
gene010821	-0.304723	0.700936	1	1
gene001267	0.298377	0.685615	1	1
gene007460	0.294214	0.705287	1	1
gene005594	0.28775	0.663859	1	1
gene007872	-0.286268	0.689319	1	1
gene008219	0.278618	0.650462	1	1
gene010214	-0.278367	0.669128	1	1
gene005379	-0.276157	0.650656	1	1
gene010504	0.269533	0.613749	1	1
gene006061	-0.269432	0.651605	1	1
gene005327	-0.267711	0.646998	1	1
gene002509	-0.251465	0.67088	1	1
gene009708	0.238703	0.674608	1	1
gene010259	-0.211448	0.625581	1	1
gene011673	0.210513	0.614632	1	1
gene002269	-0.203734	0.675942	1	1
gene001884	-0.194823	0.70596	1	1
gene006895	0.191716	0.655808	1	1
gene002510	-0.189299	0.657061	1	1
gene003373	-0.182835	0.67381	1	1
gene004100	-0.182121	0.677916	1	1
gene010425	0.180357	0.658049	1	1
gene001032	0.174814	0.659837	1	1
gene006081	-0.146564	0.764233	1	1
gene010048	-0.126432	0.663617	1	1
gene009166	0.102819	0.655942	1	1
gene003581	0.101887	0.643282	1	1
gene003107	-0.0931665	0.636579	1	1
gene000948	-0.0609695	0.679949	1	1
gene004998	-0.0438241	0.637896	1	1
gene007578	-0.901652	1.05542	1	1
gene000189	0.826441	1.03066	1	1
gene002207	-0.769792	0.948591	1	1
gene009506	-0.764865	1.08034	1	1
gene010333	0.756264	1.05091	1	1
gene008912	-0.754189	0.957332	1	1
gene005680	0.747001	1.11922	1	1
gene000190	-0.732161	1.11803	1	1
gene000105	-0.717589	1.02644	1	1
gene006422	-0.714374	0.961546	1	1
gene003619	-0.704571	1.0075	1	1
gene005296	0.701778	0.943779	1	1
gene005059	-0.69297	1.04363	1	1
gene004848	0.669401	1.08795	1	1
gene003849	-0.668857	1.10062	1	1
gene009932	0.667471	0.904591	1	1
gene007605	0.640913	1.04637	1	1
gene007434	-0.618011	0.978797	1	1
gene006370	-0.616854	1.05938	1	1
gene009083	-0.601724	1.0867	1	1
gene003566	0.598256	1.00714	1	1
gene011878	-0.588254	1.1179	1	1
gene005847	0.587971	0.991936	1	1
gene003329	0.574196	1.10224	1	1
gene006821	0.573278	1.01792	1	1
gene000490	0.560819	0.970426	1	1
gene007332	0.548703	0.968109	1	1
gene002619	-0.5468	0.971055	1	1
gene002155	-0.545825	0.96575	1	1
gene004237	0.53639	1.00167	1	1
gene005725	0.533275	0.968288	1	1
gene005482	0.521021	0.950916	1	1
gene009491	-0.50651	1.03158	1	1
gene003233	-0.505229	0.957953	1	1
gene004032	0.498435	1.06989	1	1
gene006717	0.480141	1.00829	1	1
gene010094	-0.478945	1.06892	1	1
gene003039	0.474154	1.09212	1	1
gene010761	-0.466887	1.03137	1	1
gene008755	0.465939	1.0156	1	1
gene006467	0.465774	0.968394	1	1
gene001224	0.465055	0.970414	1	1
gene012431	0.461846	0.913504	1	1
gene011946	-0.460339	1.00808	1	1
gene003291	0.455174	1.12013	1	1
gene010386	0.453904	1.02728	1	1
gene007793	-0.447842	1.09643	1	1
gene001399	0.447123	0.95739	1	1
gene003891	-0.445719	1.02075	1	1
gene008241	0.444431	1.06911	1	1
gene006044	0.440132	1.11095	1	1
gene003498	0.438841	0.991743	1	1
gene005290	0.433445	1.15301	1	1
gene000333	0.43291	1.19638	1	1
gene004103	-0.430016	0.912103	1	1
gene006879	-0.426577	1.15898	1	1
gene010480	0.426025	1.04556	1	1
gene008942	0.421235	0.983827	1	1
gene003953	-0.415081	1.1441	1	1
gene004398	-0.412715	1.06571	1	1
gene007056	-0.412705	0.957307	1	1
gene007318	0.411763	1.04237	1	1
gene007169	0.410785	1.07433	1	1
gene010034	-0.406683	0.955971	1	1
gene004932	-0.394339	1.05719	1	1
gene006586	0.391506	1.04765	1	1
gene010199	-0.390378	1.068	1	1
gene005445	0.387556	1.11734	1	1
gene011797	0.384305	1.0249	1	1
gene005636	0.380447	1.04341	1	1
gene002985	-0.379046	1.04404	1	1
gene004163	0.375349	1.03452	1	1
gene006522	-0.372305	1.02846	1	1
gene010524	-0.367925	0.986196	1	1
gene008648	0.367566	1.07666	1	1
gene003866	-0.365465	1.12427	1	1
gene004885	-0.363947	1.10682	1	1
gene005541	0.363801	1.13033	1	1
gene009899	0.363411	1.02717	1	1
gene000654	-0.360671	0.973213	1	1
gene002526	-0.355579	1.0738	1	1
gene005557	-0.355176	1.0058	1	1
gene006424	-0.354646	1.03144	1	1
gene008372	-0.343547	1.02515	1	1
gene000772	0.337225	1.01366	1	1
gene003846	-0.335096	1.00387	1	1
gene006548	0.321893	1.01525	1	1
gene008897	-0.3211	1.01952	1	1
gene000997	0.315339	1.02712	1	1
gene005156	-0.314599	1.11139	1	1
gene004476	-0.311465	1.07523	1	1
gene010426	-0.309946	1.10773	1	1
gene006850	-0.309267	1.04412	1	1
gene008696	0.288033	1.15545	1	1
gene003390	-0.277393	1.07134	1	1
gene010864	-0.27519	1.0644	1	1
gene007538	-0.272821	1.00759	1	1
gene000611	-0.272081	1.10806	1	1
gene007326	-0.272012	1.07636	1	1
gene005694	0.271495	1.12531	1	1
gene004694	0.267782	1.00458	1	1
gene005964	-0.264882	1.12403	1	1
gene001583	-0.262232	1.00358	1	1
gene007811	-0.259276	1.01473	1	1
gene010363	0.257946	1.24616	1	1
gene001915	-0.257757	1.01208	1	1
gene010046	0.257646	1.05263	1	1
gene005199	0.252375	1.03413	1	1
gene003468	0.246306	1.09407	1	1
gene009376	0.245368	1.07865	1	1
gene002632	-0.242076	1.0524	1	1
gene001472	-0.239954	1.01842	1	1
gene003064	-0.235369	0.945545	1	1
gene005621	0.231423	1.06062	1	1
gene001210	-0.22994	1.05734	1	1
gene007992	-0.228942	1.13233	1	1
gene005180	0.222836	1.05415	1	1
gene001558	0.222334	1.05066	1	1
gene005397	0.218799	1.07711	1	1
gene006499	0.217518	1.08108	1	1
gene001172	0.216846	0.988729	1	1
gene010038	0.215144	1.07902	1	1
gene006899	0.212532	1.05233	1	1
gene000569	0.207218	1.06229	1	1
gene002444	-0.204419	1.05414	1	1
gene011802	0.191586	1.06969	1	1
gene006372	-0.187315	1.08515	1	1
gene004145	0.183449	0.992954	1	1
gene001549	-0.18285	1.12679	1	1
gene010168	0.162986	1.044	1	1
gene008012	0.157796	1.09693	1	1
gene005692	-0.147576	1.00252	1	1
gene001069	-0.137871	1.0556	1	1
gene004805	-0.133674	1.01685	1	1
gene009569	0.122001	1.05289	1	1
gene005392	-0.11557	1.14667	1	1
gene007541	0.101867	1.07702	1	1
gene008077	0.0995505	1.06709	1	1
gene001757	0.0882088	1.03244	1	1
gene009517	0.0822866	1.05493	1	1
gene004631	-0.0594148	1.02151	1	1
gene010115	0.0590004	1.03371	1	1
gene002833	0.0440748	1.04851	1	1
gene009539	-0.0298079	1.016	1	1
gene009077	-0.029668	1.09182	1	1
gene006382	-0.459225	1.38689	1	1
gene005336	0.444981	1.47726	1	1
gene001922	-0.39882	1.43532	1	1
gene003815	-0.398241	1.50277	1	1
gene000016	-0.34172	1.49806	1	1
gene004704	-0.33088	1.49242	1	1
gene001546	-0.327808	1.52501	1	1
gene002158	-0.324664	1.62978	1	1
gene006489	0.322871	1.47782	1	1
gene002060	0.314998	1.49575	1	1
gene004770	0.308847	1.48998	1	1
gene005865	0.302018	1.5274	1	1
gene001674	-0.299368	1.41745	1	1
gene006165	0.298939	1.44691	1	1
gene010794	0.294233	1.46411	1	1
gene010715	0.287723	1.58323	1	1
gene008530	0.282321	1.50636	1	1
gene004397	0.278323	1.50028	1	1
gene010501	-0.27584	1.47829	1	1
gene003000	0.271891	1.44172	1	1
gene007869	0.267842	1.44144	1	1
gene004767	0.260464	1.51472	1	1
gene008268	-0.260271	1.5201	1	1
gene010089	0.258438	1.44653	1	1
gene011370	0.256853	1.4537	1	1
gene005347	-0.253798	1.47084	1	1
gene009929	-0.248717	1.58003	1	1
gene004929	0.240607	1.49453	1	1
gene010408	-0.239023	1.54258	1	1
gene007487	-0.238629	1.5664	1	1
gene007146	0.235057	1.44302	1	1
gene006942	0.233719	1.52047	1	1
gene009558	-0.23301	1.55829	1	1
gene008489	-0.231326	1.46056	1	1
gene006517	0.222939	1.5355	1	1
gene000756	0.218316	1.4976	1	1
gene008298	-0.218232	1.48738	1	1
gene002847	-0.215963	1.45111	1	1
gene008651	0.21455	1.43584	1	1
gene008522	0.21383	1.39505	1	1
gene000700	0.213746	1.50153	1	1
gene002334	0.213323	1.5216	1	1
gene008658	0.211019	1.53812	1	1
gene010675	0.210235	1.51818	1	1
gene010581	-0.208298	1.39528	1	1
gene011702	0.207488	1.48208	1	1
gene006623	0.201695	1.44092	1	1
gene005318	-0.193832	1.46382	1	1
gene005146	-0.188625	1.49508	1	1
gene010575	0.187124	1.44298	1	1
gene001521	-0.186109	1.52326	1	1
gene005278	-0.185846	1.52835	1	1
gene003701	-0.181835	1.44419	1	1
gene004620	0.179933	1.5559	1	1
gene007798	-0.179424	1.46899	1	1
gene004837	0.171098	1.53046	1	1
gene004617	-0.169399	1.48884	1	1
gene000085	0.168387	1.47699	1	1
gene010118	0.167592	1.51136	1	1
gene009423	-0.16652	1.49241	1	1
gene008585	0.164952	1.57968	1	1
gene008635	-0.162448	1.47837	1	1
gene008404	-0.162348	1.46366	1	1
gene010756	0.159555	1.42421	1	1
gene003614	0.158083	1.51135	1	1
gene004489	0.155447	1.48997	1	1
gene004140	-0.155416	1.52116	1	1
gene010877	0.155411	1.45238	1	1
gene007695	0.15476	1.49248	1	1
gene004122	0.150313	1.53305	1	1
gene012051	-0.149434	1.58584	1	1
gene008995	0.142614	1.5455	1	1
gene002649	0.142436	1.55045	1	1
gene008414	-0.141051	1.58991	1	1
gene007222	0.140385	1.50143	1	1
gene003505	-0.139859	1.47006	1	1
gene004993	-0.139854	1.45454	1	1
gene006320	-0.137818	1.51926	1	1
gene006442	0.133509	1.48642	1	1
gene010486	-0.130359	1.37431	1	1
gene002725	-0.121928	1.47186	1	1
gene010890	-0.120268	1.5044	1	1
gene006791	-0.117747	1.49813	1	1
gene005686	0.114344	1.49022	1	1
gene002947	0.113181	1.58507	1	1
gene003521	0.109925	1.50597	1	1
gene000465	-0.108102	1.4723	1	1
gene003263	0.104545	1.46168	1	1
gene003961	-0.102191	1.4659	1	1
gene009763	-0.101904	1.46473	1	1
gene010772	0.0978055	1.47856	1	1
gene011034	0.0972826	1.47976	1	1
gene003325	-0.0921999	1.55348	1	1
gene001273	-0.0852767	1.55439	1	1
gene005451	-0.0847787	1.4946	1	1
gene005233	0.0833958	1.48979	1	1
gene002054	-0.0826139	1.46317	1	1
gene004436	0.0768449	1.48431	1	1
gene005009	0.0760144	1.52859	1	1
gene003057	0.0753267	1.51789	1	1
gene004679	-0.0701016	1.56122	1	1
gene006002	-0.0689887	1.53443	1	1
gene005072	0.0622701	1.44558	1	1
gene006997	-0.0617686	1.48743	1	1
gene003652	0.0604189	1.48193	1	1
gene009533	-0.0531066	1.56349	1	1
gene007740	-0.0529828	1.54243	1	1
gene006504	0.045359	1.56059	1	1
gene005390	0.0433001	1.50743	1	1
gene009730	-0.0266606	1.54097	1	1
gene000648	0.154997	2.33687	1	1
gene002323	-0.15329	2.28101	1	1
gene005442	0.148067	2.27864	1	1
gene002471	-0.14316	2.3541	1	1
gene009245	-0.137168	2.34708	1	1
gene003264	-0.136018	2.3315	1	1
gene009496	-0.134734	2.31625	1	1
gene010773	0.134386	2.34767	1	1
gene000004	0.134073	2.33342	1	1
gene003087	-0.127688	2.30884	1	1
gene007282	-0.126507	2.36491	1	1
gene008808	0.125769	2.31225	1	1
gene011808	0.125258	2.35405	1	1
gene003328	-0.122476	2.32116	1	1
gene003070	-0.121567	2.28715	1	1
gene006000	-0.108753	2.35838	1	1
gene007633	0.103948	2.35835	1	1
gene006573	0.102967	2.38275	1	1
gene007156	0.101709	2.35813	1	1
gene006823	-0.101579	2.30907	1	1
gene009715	0.101347	2.27794	1	1
gene005016	-0.10001	2.307	1	1
gene001024	-0.0997368	2.2988	1	1
gene000573	0.0912121	2.32428	1	1
gene004289	0.0883554	2.25132	1	1
gene002348	-0.0858796	2.37305	1	1
gene004586	0.0852121	2.2747	1	1
gene007305	-0.0824975	2.32112	1	1
gene006151	0.0774915	2.30583	1	1
gene008235	0.074174	2.27764	1	1
gene002171	0.0708817	2.29097	1	1
gene003752	0.0695142	2.28984	1	1
gene004222	-0.0684512	2.30841	1	1
gene003978	-0.0676006	2.36564	1	1
gene010705	-0.0641313	2.35602	1	1
gene004587	-0.0612173	2.31575	1	1
gene007207	0.060585	2.33497	1	1
gene008550	-0.0549786	2.29036	1	1
gene008395	-0.0537995	2.30656	1	1
gene003124	-0.0494186	2.37849	1	1
gene001226	-0.0465776	2.3323	1	1
gene010314	0.0427698	2.33732	1	1
gene006343	0.0307706	2.34754	1	1
gene008909	0.0298103	2.33524	1	1
gene000078	-0.0233811	2.30518	1	1
gene007112	0.0149749	2.31874	1	1
gene004261	0.0121026	2.27062	1	1
gene008280	-0.0106677	2.29149	1	1
gene006261	0.193993	2.14091	1	1
gene002975	0.190169	2.12856	1	1
gene010112	-0.183273	2.03249	1	1
gene003074	0.179417	2.03158	1	1
gene006613	0.177778	2.15932	1	1
gene009259	0.171876	2.123	1	1
gene008591	0.166422	2.091	1	1
gene008076	0.160504	2.07208	1	1
gene008082	0.158661	2.14419	1	1
gene006853	-0.152145	2.11029	1	1
gene011019	-0.151357	2.15034	1	1
gene005782	0.148854	2.09765	1	1
gene007239	0.140354	2.10002	1	1
gene008358	0.138904	2.09833	1	1
gene000417	0.137237	2.09796	1	1
gene009011	-0.131118	2.10241	1	1
gene011128	0.13084	1.98336	1	1
gene009472	0.128039	2.04047	1	1
gene000914	0.127023	2.1082	1	1
gene001331	0.125953	2.04268	1	1
gene004726	0.125302	2.08915	1	1
gene003034	-0.12408	2.22265	1	1
gene004856	0.123487	2.09975	1	1
gene001537	0.122086	2.05327	1	1
gene000128	-0.122025	2.11507	1	1
gene001375	0.117893	2.04989	1	1
gene010088	0.116035	2.04356	1	1
gene004467	0.115196	2.13254	1	1
gene010133	-0.114217	2.04765	1	1
gene003418	-0.11369	2.1132	1	1
gene000663	-0.110264	2.05633	1	1
gene008511	-0.109428	2.05734	1	1
gene001887	-0.108841	2.07403	1	1
gene007759	0.106759	2.07416	1	1
gene005695	-0.101893	2.10936	1	1
gene000028	0.0982774	2.0102	1	1
gene003765	-0.0959342	2.04792	1	1
gene004221	-0.0956247	2.09297	1	1
gene002812	-0.0949707	2.09784	1	1
gene007589	0.0836456	2.06665	1	1
gene007936	-0.0820733	1.96359	1	1
gene006180	0.080152	2.06145	1	1
gene010229	0.0787516	2.09959	1	1
gene000495	0.0782078	2.09655	1	1
gene004019	0.0770767	2.08423	1	1
gene002742	0.075946	2.07726	1	1
gene007432	0.0733035	1.90926	1	1
gene002974	0.0637703	2.10558	1	1
gene007562	0.0626313	2.08586	1	1
gene007782	-0.062339	2.11153	1	1
gene003061	0.0594642	2.05518	1	1
gene000592	0.0593373	2.03726	1	1
gene001110	-0.0459293	2.10137	1	1
gene006202	-0.0426847	2.11381	1	1
gene008800	0.0421298	2.10617	1	1
gene002195	-0.0386672	2.17406	1	1
gene009964	0.0344866	2.15961	1	1
gene010283	0.0145026	2.09755	1	1
gene005144	0.29751	1.72999	1	1
gene001214	-0.289907	1.73559	1	1
gene001327	0.283261	1.66595	1	1
gene003506	0.280934	1.72972	1	1
gene005795	0.279231	1.7627	1	1
gene005389	0.278533	1.67593	1	1
gene000748	-0.271668	1.68912	1	1
gene004789	-0.269888	1.73273	1	1
gene007019	0.260975	1.74785	1	1
gene004964	0.259297	1.75138	1	1
gene002473	-0.255033	1.33088	1	1
gene007634	0.251567	1.80295	1	1
gene009499	0.248371	1.66287	1	1
gene005986	0.247613	1.73576	1	1
gene005177	0.233084	1.74592	1	1
gene003209	0.232377	1.7037	1	1
gene003524	-0.231832	1.7436	1	1
gene009125	0.231314	1.77042	1	1
gene007612	-0.227838	1.72547	1	1
gene001141	0.227629	1.81749	1	1
gene000140	0.225337	1.77254	1	1
gene002365	0.222923	1.70024	1	1
gene012254	-0.220697	1.68783	1	1
gene005078	0.219444	1.79976	1	1
gene008349	-0.214128	1.73619	1	1
gene009784	-0.212664	1.70053	1	1
gene006448	-0.209039	1.76316	1	1
gene008776	-0.20494	1.674	1	1
gene008140	-0.193782	1.69905	1	1
gene004662	0.193203	1.73495	1	1
gene005006	-0.191051	1.71834	1	1
gene003342	0.190445	1.69855	1	1
gene006926	0.183119	1.74959	1	1
gene006111	-0.181519	1.73702	1	1
gene007585	0.176742	1.76782	1	1
gene004627	-0.17649	1.66836	1	1
gene007312	0.17338	1.67763	1	1
gene009749	0.16511	1.7579	1	1
gene001192	0.164779	1.70925	1	1
gene004033	-0.164052	1.69128	1	1
gene003234	0.163737	1.7247	1	1
gene009353	0.16307	1.68989	1	1
gene001448	-0.159799	1.72863	1	1
gene008655	0.159468	1.75861	1	1
gene009855	0.158935	1.69049	1	1
gene004729	0.158369	1.82595	1	1
gene008480	0.158345	1.68616	1	1
gene003847	-0.155231	1.69685	1	1
gene007280	0.155127	1.76371	1	1
gene004887	0.152535	1.80105	1	1
gene005641	0.151799	1.78868	1	1
gene008853	0.151507	1.71262	1	1
gene007533	-0.149208	1.71065	1	1
gene005124	0.147136	1.76132	1	1
gene005712	-0.14538	1.69316	1	1
gene007088	-0.144688	1.74774	1	1
gene009121	0.139313	1.713	1	1
gene007363	-0.136933	1.65442	1	1
gene007558	-0.135397	1.76333	1	1
gene004938	0.134838	1.71961	1	1
gene004101	-0.132237	1.75176	1	1
gene003598	0.131282	1.70439	1	1
gene010802	0.124569	1.63522	1	1
gene002347	-0.117079	1.69246	1	1
gene009599	0.110845	1.68884	1	1
gene004286	0.110317	1.81534	1	1
gene009201	0.107699	1.78579	1	1
gene005145	-0.107533	1.76158	1	1
gene001779	0.105006	1.67405	1	1
gene000816	0.1024	1.78433	1	1
gene000320	-0.0977848	1.69952	1	1
gene000758	-0.0932298	1.66977	1	1
gene006429	-0.0926254	1.73328	1	1
gene010626	0.0899764	1.67606	1	1
gene000175	-0.0873289	1.72138	1	1
gene009567	0.0820416	1.7482	1	1
gene010057	0.0793084	1.68591	1	1
gene000497	-0.0657263	1.74456	1	1
gene006733	-0.0623175	1.69356	1	1
gene005478	0.0620725	1.7146	1	1
gene010671	0.0597437	1.76689	1	1
gene004255	0.0536254	1.72759	1	1
gene005050	-0.053528	1.7217	1	1
gene008505	-0.0533087	1.72789	1	1
gene000673	-0.0512124	1.71997	1	1
gene000394	-0.0436863	1.75408	1	1
gene005934	-0.0425937	1.74722	1	1
gene000393	0.0330574	1.71637	1	1
gene003294	0.0271749	1.74122	1	1
gene010177	0.0112932	1.77953	1	1
gene002353	-0.010154	1.68635	1	1
gene009577	0.169436	2.26274	1	1
gene010803	-0.164297	2.26839	1	1
gene006329	0.152197	2.26964	1	1
gene006091	-0.150409	2.26236	1	1
gene001678	0.14947	2.27908	1	1
gene002100	-0.149388	2.25401	1	1
gene007986	0.140781	2.25373	1	1
gene001415	0.135418	2.23967	1	1
gene007776	-0.129714	2.29336	1	1
gene008954	0.128873	2.20058	1	1
gene000891	0.125058	2.22309	1	1
gene002026	0.121134	2.35369	1	1
gene010344	0.120081	2.21969	1	1
gene007924	-0.118012	2.29344	1	1
gene005525	0.117696	2.29911	1	1
gene006632	0.115843	2.25954	1	1
gene010123	-0.114879	2.24786	1	1
gene007611	-0.11465	2.26759	1	1
gene004247	-0.109085	2.28662	1	1
gene000747	-0.107899	2.19731	1	1
gene006740	0.107606	2.23822	1	1
gene000514	0.102828	2.26129	1	1
gene000902	0.0991853	2.24328	1	1
gene002159	0.0989759	2.22175	1	1
gene003567	-0.0982554	2.25044	1	1
gene006845	0.0981502	2.2911	1	1
gene004332	0.0970146	2.24221	1	1
gene010587	-0.0932592	2.24214	1	1
gene005101	-0.0929101	2.25816	1	1
gene003580	-0.0905238	2.23045	1	1
gene005603	0.0904693	2.2562	1	1
gene001247	-0.0892976	2.28506	1	1
gene001030	0.0891549	2.23457	1	1
gene007801	0.0890195	2.14633	1	1
gene009219	-0.0869865	2.16689	1	1
gene002970	-0.085196	2.2022	1	1
gene002223	0.0839237	2.21722	1	1
gene004107	-0.0838139	2.25838	1	1
gene007143	0.0805167	2.2667	1	1
gene001137	0.0798605	2.30493	1	1
gene009149	-0.0773508	2.20473	1	1
gene004692	-0.0741592	2.25655	1	1
gene010096	0.0680514	2.26761	1	1
gene002176	-0.0679606	2.26312	1	1
gene000820	0.0664175	2.29517	1	1
gene006765	0.0627419	2.24674	1	1
gene005235	0.0627123	2.20371	1	1
gene012466	-0.0617333	2.21354	1	1
gene007003	0.0588549	2.18602	1	1
gene009164	-0.058501	2.21345	1	1
gene000273	-0.056321	2.31966	1	1
gene003331	0.0547863	2.21853	1	1
gene008499	-0.0488853	2.29822	1	1
gene002002	0.0467234	2.30652	1	1
gene001276	0.0426892	2.33281	1	1
gene001811	-0.0355708	2.26548	1	1
gene000275	-0.0343484	2.25607	1	1
gene008265	-0.0274533	2.28337	1	1
gene005672	-0.0178292	2.22672	1	1
gene008788	0.0174789	2.23256	1	1
gene001819	0.0173624	2.19963	1	1
gene010396	-0.15317	2.60291	1	1
gene002152	-0.145538	2.49499	1	1
gene004683	0.132267	2.45607	1	1
gene007877	0.130411	2.46282	1	1
gene005708	0.130012	2.46655	1	1
gene008359	-0.129554	2.44786	1	1
gene002770	0.127881	2.40188	1	1
gene007023	0.126854	2.42101	1	1
gene009416	0.125192	2.4403	1	1
gene007448	0.116131	2.44216	1	1
gene004977	-0.108645	2.49654	1	1
gene004527	-0.0989222	2.48657	1	1
gene010315	0.0986255	2.62854	1	1
gene008586	-0.0967398	2.52235	1	1
gene010436	-0.0921332	2.47246	1	1
gene000928	-0.089554	2.40779	1	1
gene007017	-0.0876622	2.48815	1	1
gene005387	0.0867068	2.37772	1	1
gene008373	-0.0834749	2.44293	1	1
gene006572	-0.0816987	2.37717	1	1
gene003600	0.0807522	2.52708	1	1
gene009552	-0.0781533	2.35954	1	1
gene001466	-0.0727437	2.46617	1	1
gene008874	0.0727415	2.45333	1	1
gene010600	0.070306	2.50027	1	1
gene010798	-0.0691211	2.44617	1	1
gene005461	-0.0687761	2.44548	1	1
gene004174	0.0686512	2.38648	1	1
gene009075	0.0670586	2.47227	1	1
gene003025	-0.0657889	2.41679	1	1
gene001427	0.0649122	2.48084	1	1
gene004918	0.0642656	2.49033	1	1
gene007729	0.0618435	2.45551	1	1
gene002841	0.0612039	2.42603	1	1
gene000042	-0.06044	2.44462	1	1
gene000283	-0.0571006	2.50226	1	1
gene001959	0.0568929	2.47365	1	1
gene008435	-0.0567684	2.45853	1	1
gene005649	0.0563564	2.44793	1	1
gene009689	0.0544018	2.49885	1	1
gene007091	0.0538052	2.52806	1	1
gene010489	0.053293	2.4791	1	1
gene007046	-0.0440766	2.45115	1	1
gene005437	0.0387195	2.50121	1	1
gene004813	-0.0360509	2.44931	1	1
gene002380	-0.031439	2.45313	1	1
gene004727	-0.0234883	2.56497	1	1
gene000467	-0.0188124	2.44969	1	1
gene004961	-0.00931753	2.40428	1	1
gene000008	0.00393399	2.39638	1	1
gene002032	0.0949832	3.00723	1	1
gene002232	0.0877971	2.98794	1	1
gene006277	0.0787395	2.90206	1	1
gene009211	-0.0757749	2.9621	1	1
gene005817	0.0749389	2.96399	1	1
gene005806	0.0703001	2.92469	1	1
gene005875	0.065505	2.94399	1	1
gene004847	0.0534003	2.9056	1	1
gene008476	-0.0475457	2.93331	1	1
gene010552	-0.0467587	2.96344	1	1
gene001222	0.046288	2.94599	1	1
gene006003	-0.0444858	2.94581	1	1
gene007119	0.0288353	2.94609	1	1
gene010273	0.0248819	2.96606	1	1
gene004309	-0.0182937	2.88151	1	1
gene002741	-0.0178331	2.9631	1	1
gene006538	0.00709733	2.97862	1	1
gene005319	-0.105605	2.87681	1	1
gene004999	0.0973826	2.93646	1	1
gene005054	0.0812063	2.87318	1	1
gene001957	0.0760141	2.88998	1	1
gene003351	0.0732872	2.89667	1	1
gene008045	0.0716906	2.92746	1	1
gene011000	0.0712467	2.89875	1	1
gene005044	0.07055	2.88782	1	1
gene010735	-0.0693167	2.91467	1	1
gene004295	-0.0610659	2.77927	1	1
gene005506	-0.0584402	2.91783	1	1
gene008079	0.0566895	2.95617	1	1
gene005273	0.0540032	2.90482	1	1
gene008225	-0.0490436	2.90384	1	1
gene008879	0.0475477	2.92795	1	1
gene008433	-0.0450542	2.8966	1	1
gene007441	0.0437838	3.00731	1	1
gene004551	-0.0420849	2.90156	1	1
gene001151	0.0404993	2.8942	1	1
gene004364	0.0351331	2.83909	1	1
gene003080	-0.02683	2.90039	1	1
gene002261	-0.0243084	2.94387	1	1
gene008559	0.136902	2.57734	1	1
gene001197	0.129459	2.59134	1	1
gene007807	-0.12845	2.54859	1	1
gene008446	0.127438	2.55483	1	1
gene007939	-0.11643	2.55552	1	1
gene003314	0.115719	2.63701	1	1
gene004367	0.112519	2.565	1	1
gene006337	0.111221	2.58349	1	1
gene005108	-0.108809	2.52827	1	1
gene002668	-0.0992686	2.61083	1	1
gene002130	0.0963316	2.54084	1	1
gene001308	-0.0937416	2.58994	1	1
gene010491	-0.0935423	2.52194	1	1
gene000256	0.0933758	2.5657	1	1
gene001123	-0.0921558	2.63709	1	1
gene008492	0.090666	2.58843	1	1
gene002070	-0.0900852	2.5455	1	1
gene008488	-0.0875843	2.55769	1	1
gene001046	0.0871611	2.63014	1	1
gene006658	0.0865968	2.59035	1	1
gene008039	-0.0849585	2.60659	1	1
gene004500	0.0828119	2.60954	1	1
gene006932	0.0807357	2.59619	1	1
gene009466	0.0785825	2.55982	1	1
gene001208	0.0730028	2.53248	1	1
gene001625	0.0723095	2.54858	1	1
gene002692	0.0714006	2.57047	1	1
gene002534	-0.0712442	2.55185	1	1
gene004883	0.067221	2.61578	1	1
gene006523	-0.0668205	2.63155	1	1
gene009475	0.0638026	2.5134	1	1
gene004059	0.0591868	2.53536	1	1
gene004518	0.0554923	2.65335	1	1
gene002263	-0.0545494	2.5638	1	1
gene000276	-0.0523295	2.60621	1	1
gene001600	-0.0464091	2.57847	1	1
gene003546	-0.0442833	2.56359	1	1
gene012226	-0.0384903	2.57751	1	1
gene002533	0.0325696	2.56296	1	1
gene004539	0.0301799	2.61035	1	1
gene008701	0.028929	2.56412	1	1
gene002179	0.027862	2.53144	1	1
gene005239	-0.0263523	2.51461	1	1
gene000293	-0.0185102	2.61048	1	1
gene006641	-0.0915914	3.07506	1	1
gene007008	0.0704414	3.13963	1	1
gene000062	0.0687104	3.0764	1	1
gene009800	0.0640375	3.05638	1	1
gene002564	0.0549531	3.03007	1	1
gene002262	0.0549196	3.04201	1	1
gene009669	-0.0541888	3.09549	1	1
gene007823	0.0425793	3.08179	1	1
gene000678	0.0363077	3.12339	1	1
gene003267	0.0346876	3.08824	1	1
gene000415	0.0101647	3.00558	1	1
gene010063	-0.0097957	3.05465	1	1
gene007698	-0.451701	1.36297	1	1
gene000162	0.448983	1.37072	1	1
gene011798	-0.430081	1.32487	1	1
gene002529	0.428145	1.39205	1	1
gene006435	0.427349	1.35732	1	1
gene007409	0.41896	1.37305	1	1
gene007985	0.41285	1.26206	1	1
gene010466	0.399353	1.44619	1	1
gene002105	0.398716	1.38448	1	1
gene000618	-0.388179	1.30802	1	1
gene007663	-0.379109	1.18144	1	1
gene010729	0.378591	1.31256	1	1
gene004141	-0.377759	1.37167	1	1
gene004930	-0.376358	1.42817	1	1
gene003735	0.374045	1.3343	1	1
gene009420	-0.371449	1.31119	1	1
gene008152	0.369169	1.31687	1	1
gene005664	0.366481	1.37995	1	1
gene002172	0.358711	1.35846	1	1
gene004531	0.357305	1.31372	1	1
gene008795	0.355127	1.39901	1	1
gene000606	-0.347765	1.38285	1	1
gene007059	0.347021	1.3306	1	1
gene008805	-0.344188	1.28691	1	1
gene001022	0.342394	1.39938	1	1
gene001540	-0.340657	1.35307	1	1
gene010102	0.338243	1.50403	1	1
gene010528	-0.336464	1.30938	1	1
gene004182	-0.336425	1.388	1	1
gene002720	0.335617	1.24285	1	1
gene009796	-0.332309	1.35052	1	1
gene011433	-0.330777	1.3761	1	1
gene010013	-0.327444	1.33113	1	1
gene008503	0.317411	1.3955	1	1
gene005400	-0.317072	1.30069	1	1
gene002729	0.315989	1.37136	1	1
gene005504	0.301603	1.41695	1	1
gene012338	-0.300743	1.41508	1	1
gene008569	0.297035	1.37581	1	1
gene011129	-0.295378	1.28697	1	1
gene004569	0.294307	1.28775	1	1
gene000637	-0.293459	1.37513	1	1
gene006509	-0.292198	1.29047	1	1
gene000058	-0.289792	1.25055	1	1
gene005913	-0.285269	1.40611	1	1
gene006974	0.283552	1.31768	1	1
gene007037	0.280812	1.29241	1	1
gene004133	0.271913	1.24559	1	1
gene003954	-0.263434	1.37238	1	1
gene008657	0.261505	1.41775	1	1
gene003142	-0.2567	1.30161	1	1
gene006225	-0.256179	1.35721	1	1
gene007362	-0.254472	1.42783	1	1
gene007552	-0.253654	1.41343	1	1
gene001057	0.249757	1.42713	1	1
gene010136	-0.249555	1.37309	1	1
gene009572	0.248046	1.36864	1	1
gene004899	-0.244351	1.31392	1	1
gene007461	-0.242619	1.45575	1	1
gene004212	-0.240701	1.32912	1	1
gene009213	-0.234404	1.28015	1	1
gene006460	-0.228433	1.31946	1	1
gene002110	0.227305	1.40702	1	1
gene000513	-0.225571	1.44183	1	1
gene000461	0.222933	1.33413	1	1
gene001129	0.222076	1.39002	1	1
gene010789	0.22063	1.3778	1	1
gene006013	0.218605	1.33812	1	1
gene009580	-0.209929	1.29926	1	1
gene001159	-0.208185	1.3271	1	1
gene006310	-0.199467	1.35642	1	1
gene006215	-0.1969	1.37626	1	1
gene001497	0.194385	1.42543	1	1
gene006631	-0.192452	1.40468	1	1
gene002964	0.184777	1.33733	1	1
gene002865	0.184432	1.36694	1	1
gene001051	0.182217	1.34454	1	1
gene008203	-0.179869	1.32271	1	1
gene005374	0.173109	1.33747	1	1
gene007736	0.170209	1.33836	1	1
gene011839	0.169028	1.33969	1	1
gene002167	0.160766	1.34937	1	1
gene002324	-0.159077	1.39462	1	1
gene004853	0.158456	1.29161	1	1
gene008510	-0.158102	1.39587	1	1
gene003511	0.156969	1.36024	1	1
gene002767	-0.151759	1.3563	1	1
gene000501	-0.15117	1.34729	1	1
gene005653	0.150477	1.38387	1	1
gene007750	-0.149378	1.35816	1	1
gene002846	0.148499	1.32368	1	1
gene012445	-0.14411	1.39249	1	1
gene000681	0.143907	1.38561	1	1
gene000300	0.140328	1.37636	1	1
gene006398	0.13705	1.38033	1	1
gene009909	0.136903	1.39558	1	1
gene001898	-0.135414	1.28443	1	1
gene002387	-0.135206	1.36761	1	1
gene001368	-0.132638	1.41053	1	1
gene000725	-0.130491	1.28394	1	1
gene010008	0.130219	1.3751	1	1
gene003689	0.12811	1.3174	1	1
gene007719	-0.126025	1.4024	1	1
gene005022	-0.120107	1.31276	1	1
gene010235	-0.119832	1.36514	1	1
gene006423	0.11696	1.35441	1	1
gene005500	0.116739	1.32669	1	1
gene006968	0.102018	1.29427	1	1
gene003030	0.0976935	1.33273	1	1
gene003241	0.0959159	1.38293	1	1
gene005159	-0.0861645	1.30846	1	1
gene005843	-0.0834474	1.35527	1	1
gene007680	0.0823349	1.36938	1	1
gene009402	0.0817212	1.34082	1	1
gene002837	-0.0751601	1.41753	1	1
gene002755	0.0596689	1.38783	1	1
gene008154	0.0493787	1.32811	1	1
gene005534	0.0479708	1.46428	1	1
gene003010	-0.042002	1.39123	1	1
gene003605	0.0299609	1.39463	1	1
gene010576	-0.0203369	1.3937	1	1
gene001079	-0.0153194	1.36222	1	1
gene001202	0.0671413	3.20951	1	1
gene002448	0.0515284	3.0884	1	1
gene006390	-0.0497044	3.1374	1	1
gene006549	-0.0437813	3.18007	1	1
gene006281	-0.0123659	3.20271	1	1
gene000076	0.129706	2.69757	1	1
gene001233	-0.103268	2.78368	1	1
gene005266	0.098857	2.73202	1	1
gene006100	0.0881009	2.75063	1	1
gene009614	-0.0866966	2.7108	1	1
gene005074	-0.0842137	2.76307	1	1
gene005538	0.0826884	2.78883	1	1
gene003022	0.0797967	2.77849	1	1
gene005312	-0.0729088	2.78183	1	1
gene004535	0.0723311	2.72462	1	1
gene004314	0.0717218	2.74625	1	1
gene006537	-0.070507	2.7211	1	1
gene001666	0.0691672	2.64514	1	1
gene006536	0.0690148	2.77401	1	1
gene004109	-0.0632806	2.74431	1	1
gene000898	0.0582395	2.74646	1	1
gene008141	-0.0577117	2.71298	1	1
gene000562	-0.0486814	2.74642	1	1
gene006087	0.0467586	2.79999	1	1
gene000560	-0.0432969	2.76402	1	1
gene009802	0.0381972	2.67191	1	1
gene000916	-0.0366308	2.87242	1	1
gene008089	0.0257599	2.73893	1	1
gene001188	0.011035	2.74279	1	1
gene001622	0.00977246	2.77728	1	1
gene006028	-0.192413	2.08525	1	1
gene009617	0.180083	2.1804	1	1
gene007407	-0.175336	2.17606	1	1
gene001817	0.168023	2.20112	1	1
gene007779	0.165523	2.21633	1	1
gene000717	-0.164859	2.0966	1	1
gene000024	-0.16328	2.24695	1	1
gene008546	0.163007	2.20717	1	1
gene006929	0.157489	2.16366	1	1
gene002349	-0.149961	2.15689	1	1
gene007554	0.146312	2.18999	1	1
gene005801	0.145798	2.12898	1	1
gene004862	-0.143245	2.20013	1	1
gene010269	0.143085	2.12887	1	1
gene009550	-0.139128	2.11752	1	1
gene005756	-0.135444	2.23161	1	1
gene009732	-0.13512	2.20577	1	1
gene005600	0.134972	2.16696	1	1
gene000601	-0.133246	2.18402	1	1
gene007075	0.131013	2.13321	1	1
gene003694	0.128921	2.142	1	1
gene003393	0.128726	2.13779	1	1
gene009097	-0.128041	2.15205	1	1
gene001624	-0.124939	2.11771	1	1
gene009286	-0.119842	2.17231	1	1
gene009668	-0.119718	2.22316	1	1
gene009967	0.119523	2.15787	1	1
gene000627	-0.11738	2.13267	1	1
gene005807	-0.117315	2.1762	1	1
gene002895	-0.113635	2.12292	1	1
gene002620	-0.112749	2.11313	1	1
gene008186	0.112206	2.21013	1	1
gene002423	0.110722	2.31287	1	1
gene009816	0.11054	2.20188	1	1
gene006603	0.104963	2.14889	1	1
gene008190	-0.102735	2.13825	1	1
gene004270	-0.101747	2.17745	1	1
gene003981	0.0994226	2.14652	1	1
gene002992	0.0942469	2.1748	1	1
gene002910	0.0938141	2.29073	1	1
gene005612	0.0914753	2.14288	1	1
gene003909	-0.0910883	2.24333	1	1
gene009659	-0.0786515	2.15174	1	1
gene002848	0.0768825	2.13338	1	1
gene005328	0.0742584	2.18572	1	1
gene009615	0.0700137	2.2061	1	1
gene004584	-0.066681	2.15022	1	1
gene002673	-0.0660864	2.22709	1	1
gene001671	0.0654095	2.18677	1	1
gene010335	0.0639601	2.1499	1	1
gene002699	0.0613225	2.23092	1	1
gene003979	-0.0570127	2.16267	1	1
gene001462	-0.0566708	2.15514	1	1
gene008892	0.0550608	2.16822	1	1
gene009278	-0.0529275	2.20516	1	1
gene009287	-0.0523065	2.1838	1	1
gene006982	0.050969	2.17096	1	1
gene010586	0.0491843	2.16994	1	1
gene003777	-0.0491156	2.25451	1	1
gene010135	-0.0478068	2.17679	1	1
gene004791	-0.0428428	2.13183	1	1
gene006645	-0.0407906	2.22968	1	1
gene007210	0.0389873	2.1928	1	1
gene002419	0.019138	2.19431	1	1
gene007275	-0.0178847	2.12149	1	1
gene001685	0.0121069	2.16505	1	1
gene005970	-0.0603664	3.21583	1	1
gene000666	-0.0819632	3.09131	1	1
gene003002	-0.0664564	3.07762	1	1
gene006484	0.0543861	3.16129	1	1
gene004459	-0.0446854	3.11782	1	1
gene004858	-0.043948	3.10691	1	1
gene001848	-0.0378484	3.15019	1	1
gene008427	-0.0367604	3.07128	1	1
gene008069	0.0348131	3.1186	1	1
gene000852	0.0333492	3.11031	1	1
gene005819	-0.0322395	3.11677	1	1
gene001326	0.0168772	3.09259	1	1
gene002801	0.0797654	3.13332	1	1
gene003757	0.0495576	3.25651	1	1
gene000172	0.0445601	3.12717	1	1
gene001084	-0.0333683	3.28699	1	1
gene002590	-0.0243726	3.23334	1	1
gene008779	-0.117108	2.81944	1	1
gene001539	-0.110559	2.77826	1	1
gene000882	-0.109172	2.87252	1	1
gene006800	0.107358	2.72166	1	1
gene007086	0.104393	2.79241	1	1
gene001793	0.100412	2.78735	1	1
gene005529	-0.0992247	2.87391	1	1
gene009767	0.0965765	2.79638	1	1
gene003253	-0.0956786	2.75971	1	1
gene008332	0.0864296	2.78874	1	1
gene008270	0.0807611	2.81473	1	1
gene000571	-0.0800006	2.82245	1	1
gene000535	-0.0772291	2.77351	1	1
gene002086	-0.0749438	2.84463	1	1
gene002786	0.0745935	2.7661	1	1
gene006397	0.0710658	2.80556	1	1
gene007161	-0.0709722	2.87115	1	1
gene008081	0.0695073	2.82719	1	1
gene000180	-0.0648134	2.83085	1	1
gene007293	-0.0626497	2.78924	1	1
gene007453	-0.0574064	2.75116	1	1
gene007006	-0.0507625	2.782	1	1
gene006923	0.0500534	2.82129	1	1
gene008266	-0.0470017	2.82109	1	1
gene002783	0.0465973	2.81253	1	1
gene009540	-0.0450187	2.80685	1	1
gene005773	0.0442353	2.8317	1	1
gene006284	-0.0423486	3.30087	1	1
gene001911	0.0333332	3.2324	1	1
gene006366	-0.0268801	2.80212	1	1
gene006401	0.00501918	2.78397	1	1
gene004626	-0.035307	3.26525	1	1
gene008905	-0.0255367	3.3029	1	1
gene002204	0.0522361	3.13932	1	1
gene005559	0.02783	3.28103	1	1
gene005765	-0.0196387	3.27921	1	1
gene010107	-0.0500815	3.16884	1	1
gene006940	0.0493885	3.12394	1	1
gene000837	-0.0480168	3.17232	1	1
gene005791	0.0395929	4.40624	1	1
gene003967	-0.114977	2.97087	1	1
gene009984	0.103488	2.83291	1	1
gene002676	0.0969992	2.82072	1	1
gene009237	0.0883233	2.90548	1	1
gene004605	0.0881415	2.97844	1	1
gene007323	-0.0816187	3.06844	1	1
gene005799	-0.0776446	2.7694	1	1
gene007689	0.0751488	2.90285	1	1
gene006746	-0.0744283	2.78918	1	1
gene000784	0.0723399	3.01488	1	1
gene005020	-0.0653249	2.87265	1	1
gene000086	-0.0626929	2.8281	1	1
gene006105	0.0623824	2.87891	1	1
gene001076	-0.0620571	2.85023	1	1
gene005858	0.061621	2.9398	1	1
gene006779	0.0596564	2.84207	1	1
gene008070	-0.0594287	2.79136	1	1
gene002104	-0.0592048	3.05456	1	1
gene008659	-0.0575623	3.07155	1	1
gene004009	-0.0532219	2.83639	1	1
gene006913	0.0495234	2.83033	1	1
gene008588	0.0474771	3.04877	1	1
gene008271	0.0474381	2.8787	1	1
gene008622	0.0418329	2.76267	1	1
gene008739	0.040346	2.85784	1	1
gene002961	0.0399699	2.85497	1	1
gene001972	0.0389767	2.83998	1	1
gene007334	-0.0388599	2.88048	1	1
gene003933	-0.0370865	2.87487	1	1
gene004879	-0.0354067	2.78355	1	1
gene001292	0.0304406	2.80536	1	1
gene009604	-0.01558	3.00788	1	1
gene002099	-0.00674556	3.21028	1	1
gene008851	0.0662437	3.23588	1	1
gene009953	-0.0662263	3.03725	1	1
gene006295	0.0522515	3.1369	1	1
gene005663	0.0430726	3.22751	1	1
gene009910	-0.0391875	3.29319	1	1
gene010091	0.0344416	3.21937	1	1
gene006649	-0.0342532	3.18319	1	1
gene009511	0.0153483	3.3293	1	1
gene004055	-0.0407877	3.42468	1	1
gene006118	-0.0196733	4.70544	1	1
gene004730	-0.0130874	3.46207	1	1
gene006454	0.0758492	3.24191	1	1
gene003247	-0.0668252	3.33558	1	1
gene011267	-0.0634477	3.52175	1	1
gene005033	0.0287723	3.58849	1	1
gene010774	-0.0190643	4.11897	1	1
gene010634	-0.0189208	4.04498	1	1
gene007840	-0.00789515	3.27377	1	1
gene007098	0.0235592	3.32839	1	1
gene001520	0.019809	4.00829	1	1
gene005068	0.0205699	3.66484	1	1
gene006837	0.0260728	3.40596	1	1
gene002288	0.00509162	4.23454	1	1
gene006242	-0.0626724	3.37022	1	1
gene005000	-0.0365933	3.96044	1	1
gene005438	-0.020217	3.41959	1	1
gene001577	0.0196588	4.76044	1	1
gene003766	0.0178692	3.7436	1	1
gene009717	0.014726	4.02884	1	1
gene007540	0.0323332	3.80461	1	1
gene007233	-0.0316683	3.71182	1	1
gene006090	0.0359535	3.9424	1	1
gene011833	1.23841	0.984085	1	1
gene010056	-0.0378785	3.76271	1	1
gene004633	-0.0283918	4.29804	1	1
gene009432	-0.0267196	3.66703	1	1
gene001529	0.0240457	3.64524	1	1
gene008267	0.0181921	4.20891	1	1
gene008922	0.0158963	5.18182	1	1
gene002413	0.0146227	4.30751	1	1
gene009724	0.0104292	3.38007	1	1
gene000921	0.0524557	3.37487	1	1
gene000492	-0.032727	3.42123	1	1
gene002421	0.0403189	3.37877	1	1
gene006503	-0.0332447	3.58602	1	1
gene004765	0.0310044	3.75668	1	1
gene004417	-0.0279636	3.718	1	1
gene005408	0.0231866	3.64675	1	1
gene000885	-0.0200401	3.21573	1	1
gene006393	0.0181219	4.22966	1	1
gene000344	0.0169718	3.61017	1	1
gene008417	0.00492605	3.43632	1	1
gene004924	0.249446	1.67704	1	1
gene003629	-0.178897	1.82413	1	1
gene004731	0.0393655	3.78726	1	1
gene009150	0.0311501	3.79952	1	1
gene002756	0.0206927	3.8683	1	1
gene000764	-0.0204653	3.81501	1	1
gene004804	-0.0200728	4.70326	1	1
gene005412	-0.0134491	4.92077	1	1
gene003896	-0.0123558	3.80731	1	1
gene001541	-0.000607762	5.36779	1	1
gene005402	-0.103634	1.77067	1	1
gene008976	0.074292	3.40395	1	1
gene008129	0.062994	3.37499	1	1
gene001263	0.0484012	3.2617	1	1
gene004665	0.042012	3.34619	1	1
gene007914	-0.0392361	3.36362	1	1
gene000423	-0.0361834	3.59861	1	1
gene009877	0.0352457	3.41264	1	1
gene002193	-0.0308354	4.08605	1	1
gene010474	-0.0223893	4.1553	1	1
gene001574	0.00958987	3.80102	1	1
gene002931	-0.00514273	3.42101	1	1
gene012489	-0.117428	2.30123	1	1
gene009965	-0.0458226	3.39481	1	1
gene001749	0.0405187	3.38705	1	1
gene003019	-0.0399866	3.40737	1	1
gene007257	-0.037178	3.87121	1	1
gene001777	-0.0343839	3.91334	1	1
gene009889	0.0333928	3.9251	1	1
gene007481	0.0321628	3.89458	1	1
gene005106	-0.0274695	3.63853	1	1
gene001480	-0.0272717	3.80082	1	1
gene004239	-0.0248299	3.97757	1	1
gene007499	0.0209356	3.32186	1	1
gene005837	-0.0180073	3.8259	1	1
gene001142	0.0178578	5.09531	1	1
gene007504	0.0175409	3.53994	1	1
gene010395	-0.0170359	3.72905	1	1
gene004554	0.0160592	3.67714	1	1
gene009509	-0.0152902	5.08509	1	1
gene000943	-0.0135932	3.35409	1	1
gene006856	-0.00990443	4.92132	1	1
gene009798	-0.00841804	4.64087	1	1
gene000332	-0.328728	1.77805	1	1
gene004590	-0.0549095	3.73024	1	1
gene000515	-0.0449069	3.71103	1	1
gene004131	-0.0448339	3.04656	1	1
gene001509	-0.0402557	3.83944	1	1
gene001603	0.0369785	3.7561	1	1
gene004583	-0.029405	4.03688	1	1
gene008200	0.0291207	4.28728	1	1
gene008340	-0.0265798	4.274	1	1
gene004168	0.025587	4.01172	1	1
gene003676	-0.0232929	3.95917	1	1
gene002203	0.0222122	3.67763	1	1
gene010090	-0.0183137	4.19393	1	1
gene008153	-0.0174403	4.20313	1	1
gene009853	-0.0146172	4.70376	1	1
gene000823	0.0134757	3.79729	1	1
gene001702	0.00586304	3.96334	1	1
gene005368	0.00288049	4.67256	1	1
gene003795	0.00143557	5.85756	1	1
gene005345	0.389263	1.12862	1	1
gene009656	0.0623158	3.45284	1	1
gene001680	0.053673	3.3485	1	1
gene002695	-0.0420218	3.35004	1	1
gene008304	-0.0400873	3.56793	1	1
gene003980	0.0273808	3.54675	1	1
gene001241	-0.0264014	4.3819	1	1
gene005582	0.0180995	5.11643	1	1
gene003027	0.0151398	3.37368	1	1
gene000487	0.0150177	4.56887	1	1
gene002508	0.0135773	5.00659	1	1
gene006755	0.0127385	4.90273	1	1
gene007953	0.0100815	4.67796	1	1
gene006083	2.04744	1.43901	1	1
gene012453	2.02531	1.40873	1	1
gene009649	-1.30299	0.811518	1	1
gene002095	-1.29802	0.902126	1	1
gene004089	-1.29273	0.740782	1	1
gene004574	-1.27277	0.863516	1	1
gene008262	1.23567	0.610747	1	1
gene002617	1.23	0.572405	1	1
gene007958	-1.22793	0.601323	1	1
gene010389	-1.22012	0.829626	1	1
gene006309	-1.21442	0.69215	1	1
gene001519	1.21192	0.623959	1	1
gene010635	1.21157	0.603552	1	1
gene008469	-1.20484	0.760396	1	1
gene008222	1.20317	0.60204	1	1
gene009606	-1.20158	0.586493	1	1
gene009434	1.20026	0.571336	1	1
gene003863	1.19255	0.571078	1	1
gene009497	1.18603	0.637744	1	1
gene006436	1.18393	0.581936	1	1
gene010188	1.17832	0.577674	1	1
gene007710	-1.17289	0.597333	1	1
gene005821	-1.16979	0.912387	1	1
gene006745	-1.16329	0.750021	1	1
gene007696	-1.16317	0.66635	1	1
gene005056	1.15897	0.841229	1	1
gene007299	-1.15853	0.84885	1	1
gene000310	1.15661	0.712342	1	1
gene009860	1.15639	0.93675	1	1
gene005225	-1.15425	0.610174	1	1
gene000239	1.14829	0.569517	1	1
gene000426	1.14289	0.696381	1	1
gene005246	1.13957	0.569198	1	1
gene007664	-1.13943	0.797224	1	1
gene001924	1.13634	0.810633	1	1
gene011558	-1.13426	0.57274	1	1
gene006022	1.13373	0.568981	1	1
gene011366	-1.1272	0.567612	1	1
gene003620	1.12646	0.572219	1	1
gene007458	-1.12152	0.764632	1	1
gene010434	1.11668	0.610944	1	1
gene011977	-1.10577	0.614005	1	1
gene011727	-1.10548	0.586836	1	1
gene011358	1.09557	0.586376	1	1
gene010841	1.09301	0.631107	1	1
gene002069	-1.09212	0.566479	1	1
gene010226	-1.0921	0.655968	1	1
gene004910	-1.08281	0.588164	1	1
gene008179	-1.08013	0.649515	1	1
gene012366	1.07785	0.567095	1	1
gene010788	1.07463	0.884871	1	1
gene004202	-1.06635	0.621226	1	1
gene004274	-1.06596	0.723602	1	1
gene007799	-1.06299	0.828839	1	1
gene003394	-1.05642	0.575239	1	1
gene002867	-1.05584	0.652704	1	1
gene003963	-1.05064	0.763697	1	1
gene004181	-1.04756	0.586379	1	1
gene006520	-1.04599	0.583721	1	1
gene007281	1.04398	0.565986	1	1
gene009194	-1.0374	0.746154	1	1
gene007609	-1.03016	0.790141	1	1
gene012126	-1.0294	0.580834	1	1
gene010078	-1.02809	0.572522	1	1
gene002645	-1.02482	0.59695	1	1
gene006720	1.02259	0.565303	1	1
gene005200	1.02094	0.565263	1	1
gene002919	1.01517	0.595505	1	1
gene006247	-1.0102	0.599678	1	1
gene010234	1.00647	0.564803	1	1
gene009827	-1.00639	0.563806	1	1
gene008421	-1.00438	0.636851	1	1
gene003324	0.998078	0.84894	1	1
gene000014	-0.99686	0.563508	1	1
gene011345	-0.996081	0.563485	1	1
gene009535	0.993782	0.812294	1	1
gene003069	-0.988827	0.585796	1	1
gene005098	0.985694	0.564152	1	1
gene004575	-0.983092	0.585446	1	1
gene010142	0.974802	0.844375	1	1
gene012328	-0.974176	0.562847	1	1
gene007521	-0.973497	0.626195	1	1
gene006066	0.972844	0.563753	1	1
gene009374	0.970656	0.568968	1	1
gene010620	-0.968298	0.729651	1	1
gene005134	0.966581	0.584687	1	1
gene005352	-0.961292	0.58354	1	1
gene009474	-0.960443	0.581286	1	1
gene010710	0.959674	0.871937	1	1
gene007845	-0.958189	0.615424	1	1
gene005214	-0.957626	0.632219	1	1
gene001795	-0.957475	0.864735	1	1
gene005999	-0.957457	0.562353	1	1
gene011414	-0.956934	0.56234	1	1
gene002629	0.952267	0.622929	1	1
gene008130	-0.951683	0.932558	1	1
gene010712	0.951353	0.596748	1	1
gene010856	-0.950868	0.898015	1	1
gene008028	-0.950623	0.562154	1	1
gene001064	-0.950027	0.575169	1	1
gene005215	-0.949371	0.963203	1	1
gene009934	0.949126	0.563037	1	1
gene003281	-0.947646	0.599888	1	1
gene000448	-0.946243	0.61356	1	1
gene008073	0.943597	0.573721	1	1
gene009092	-0.941318	0.58831	1	1
gene008084	-0.93889	0.606972	1	1
gene002511	0.936549	0.600594	1	1
gene012233	0.935404	0.865901	1	1
gene000202	-0.934531	0.780964	1	1
gene012467	0.933174	0.56253	1	1
gene005401	-0.93219	0.778388	1	1
gene012074	0.928292	0.880752	1	1
gene000227	0.927773	0.57186	1	1
gene004308	0.920727	0.562157	1	1
gene007769	0.919092	0.831482	1	1
gene008189	0.91846	0.717204	1	1
gene007463	0.918027	0.759268	1	1
gene005937	0.916447	0.595812	1	1
gene010329	0.915858	0.568508	1	1
gene005195	-0.91467	0.561118	1	1
gene004564	0.908496	0.601476	1	1
gene004010	0.904951	0.831243	1	1
gene011428	-0.901924	0.58156	1	1
gene004224	-0.896828	0.57555	1	1
gene000802	-0.895255	0.872913	1	1
gene000480	0.894847	0.823638	1	1
gene004047	-0.887741	0.585855	1	1
gene006739	-0.886666	0.645085	1	1
gene008482	-0.884752	0.878876	1	1
gene007838	-0.883029	0.560227	1	1
gene004801	0.882565	0.570378	1	1
gene003444	-0.879619	0.625787	1	1
gene003053	0.878734	0.560937	1	1
gene002857	0.87814	0.57479	1	1
gene010679	-0.876586	0.608992	1	1
gene002780	0.871566	0.908742	1	1
gene000179	0.86787	0.834109	1	1
gene003431	0.866883	0.560604	1	1
gene007530	0.861982	0.766182	1	1
gene007057	-0.8592	0.559573	1	1
gene003534	-0.855411	0.813819	1	1
gene010663	0.850931	0.607216	1	1
gene009257	-0.850187	0.56998	1	1
gene005788	-0.848472	0.580955	1	1
gene011805	-0.848032	0.577457	1	1
gene008158	-0.847634	0.915235	1	1
gene012133	-0.846228	0.559216	1	1
gene011239	-0.846055	0.559209	1	1
gene009238	0.846006	0.874256	1	1
gene009243	-0.84499	0.602486	1	1
gene009697	-0.843973	0.685168	1	1
gene008314	-0.842479	0.559118	1	1
gene011214	-0.842301	0.576124	1	1
gene001596	-0.842159	0.572264	1	1
gene012357	0.841514	0.559862	1	1
gene007728	0.83985	0.559816	1	1
gene010819	-0.8392	0.72515	1	1
gene002550	-0.838881	0.57746	1	1
gene000219	-0.837747	0.606337	1	1
gene006513	-0.83773	0.902779	1	1
gene002903	0.837431	0.690389	1	1
gene006067	-0.836294	0.777984	1	1
gene004293	0.831742	0.559605	1	1
gene002260	-0.831449	0.585799	1	1
gene011560	-0.83117	0.57577	1	1
gene012306	-0.830698	0.626615	1	1
gene006994	-0.830181	0.61512	1	1
gene009869	0.827113	0.845939	1	1
gene011220	-0.82484	0.732233	1	1
gene004669	0.823539	0.559366	1	1
gene008490	0.820276	0.567371	1	1
gene011396	0.820125	0.576014	1	1
gene003138	-0.817449	0.558434	1	1
gene010233	0.81691	0.587334	1	1
gene004408	-0.815882	0.820297	1	1
gene008802	-0.815473	0.569863	1	1
gene007096	-0.813176	0.55832	1	1
gene008320	-0.809036	0.570654	1	1
gene005523	-0.808634	0.581952	1	1
gene007788	-0.807244	0.573305	1	1
gene010678	-0.807061	0.985975	1	1
gene001784	0.80648	0.792348	1	1
gene007679	-0.80618	0.558143	1	1
gene003807	0.805379	0.578661	1	1
gene009858	0.800117	0.851556	1	1
gene006625	0.797622	0.79429	1	1
gene005620	0.796968	0.735436	1	1
gene000378	-0.795138	0.571228	1	1
gene001204	0.793004	0.78001	1	1
gene002198	-0.79051	0.860438	1	1
gene010618	-0.788057	0.582863	1	1
gene000724	0.783757	0.601371	1	1
gene005089	0.782833	0.574035	1	1
gene011138	0.781025	0.597417	1	1
gene005227	0.779716	0.813462	1	1
gene005693	0.778165	0.984941	1	1
gene006601	0.774622	0.567055	1	1
gene007847	-0.772842	0.772646	1	1
gene009299	0.771761	0.561313	1	1
gene000270	0.771039	0.557925	1	1
gene008228	0.769506	0.557884	1	1
gene009946	-0.766596	0.595345	1	1
gene005884	0.765913	0.890599	1	1
gene010087	-0.764888	0.59321	1	1
gene001768	-0.76333	0.783678	1	1
gene009180	-0.761539	0.572778	1	1
gene001850	-0.758946	0.8281	1	1
gene004076	-0.758816	0.58165	1	1
gene010533	0.755224	0.571702	1	1
gene005427	-0.754174	0.56227	1	1
gene012154	0.753006	0.557431	1	1
gene003739	0.752478	0.567324	1	1
gene005936	-0.75246	0.851945	1	1
gene006030	0.751977	0.870427	1	1
gene011165	-0.751748	0.741541	1	1
gene010684	-0.751268	0.598939	1	1
gene008572	0.749959	0.868297	1	1
gene006578	-0.748957	0.786166	1	1
gene008120	-0.748876	0.993528	1	1
gene008218	-0.748718	0.599228	1	1
gene006488	-0.746302	0.835892	1	1
gene006049	-0.744671	0.556551	1	1
gene011252	-0.743898	0.556524	1	1
gene009003	0.742307	0.58242	1	1
gene006268	-0.741482	0.56763	1	1
gene010383	0.736424	0.605584	1	1
gene006495	0.734311	0.576833	1	1
gene004329	0.732832	0.556916	1	1
gene010654	0.731398	0.556871	1	1
gene010105	0.729994	0.756475	1	1
gene009529	-0.728678	0.606043	1	1
gene009415	0.726706	0.905646	1	1
gene009316	0.726335	0.565941	1	1
gene009693	-0.72633	0.646691	1	1
gene007956	-0.726198	0.595879	1	1
gene002993	0.726035	0.577486	1	1
gene000931	0.725074	0.790369	1	1
gene008915	0.724953	0.576572	1	1
gene011889	0.724863	0.5567	1	1
gene003063	0.721898	0.75003	1	1
gene007377	0.721863	0.589311	1	1
gene006190	0.719348	0.568969	1	1
gene007343	-0.717654	0.805395	1	1
gene010485	-0.714994	0.609494	1	1
gene009392	0.714007	0.562347	1	1
gene010478	0.712371	0.810803	1	1
gene004359	-0.711258	0.609356	1	1
gene011497	-0.711072	0.601816	1	1
gene010376	0.708363	0.556269	1	1
gene005631	-0.705077	0.555561	1	1
gene008352	-0.704519	0.569565	1	1
gene010239	-0.704425	0.555542	1	1
gene004668	-0.703905	0.555532	1	1
gene006344	-0.703382	0.880451	1	1
gene003987	-0.702692	0.817478	1	1
gene011631	-0.701571	0.563061	1	1
gene008167	0.699779	0.830539	1	1
gene010033	-0.699481	1.03628	1	1
gene008361	-0.697345	0.555367	1	1
gene007170	0.697091	0.555981	1	1
gene011593	-0.688797	0.565054	1	1
gene008451	-0.687039	0.813379	1	1
gene000584	-0.686065	0.565594	1	1
gene010934	0.685949	0.555696	1	1
gene003745	-0.685111	0.563636	1	1
gene012032	-0.685108	0.979474	1	1
gene008036	0.684917	0.583672	1	1
gene005670	-0.683423	0.724566	1	1
gene008961	-0.682925	0.562043	1	1
gene006600	0.680615	0.840939	1	1
gene009229	-0.679221	0.889475	1	1
gene007647	-0.678517	0.756671	1	1
gene001544	0.678375	0.560371	1	1
gene007426	-0.678153	0.568533	1	1
gene006446	-0.67191	0.554755	1	1
gene008700	-0.671836	0.573106	1	1
gene006888	0.669985	0.577871	1	1
gene010569	0.66966	0.586169	1	1
gene003300	-0.669625	0.554698	1	1
gene011183	-0.669346	0.648938	1	1
gene006566	-0.668427	0.572595	1	1
gene002039	0.668075	0.820816	1	1
gene009573	0.667869	0.623002	1	1
gene006655	0.667562	0.789455	1	1
gene009531	-0.66701	0.57146	1	1
gene004494	0.66697	0.555223	1	1
gene004674	-0.666334	0.892686	1	1
gene007319	0.666292	0.737946	1	1
gene009080	0.664683	0.555159	1	1
gene008145	-0.664156	0.940408	1	1
gene001908	-0.662305	0.55995	1	1
gene002322	-0.66087	0.893329	1	1
gene004355	0.660363	0.587807	1	1
gene010391	0.659587	0.800908	1	1
gene010286	0.656922	0.837409	1	1
gene000015	0.656833	0.858995	1	1
gene012076	-0.653246	0.562295	1	1
gene004753	0.651851	0.609465	1	1
gene006602	0.651232	0.934253	1	1
gene008068	0.650912	0.584676	1	1
gene006279	0.649974	0.554782	1	1
gene009820	-0.649951	0.763731	1	1
gene000540	0.648444	0.638917	1	1
gene000753	0.64814	0.810027	1	1
gene007717	0.647738	0.561712	1	1
gene005342	0.645717	0.554692	1	1
gene009720	-0.645643	0.591691	1	1
gene010346	0.645223	0.574708	1	1
gene011221	0.644936	0.594326	1	1
gene001146	-0.64182	0.98537	1	1
gene000201	-0.639243	0.831437	1	1
gene003663	0.639095	0.594982	1	1
gene001065	0.638434	0.778482	1	1
gene007105	-0.637494	0.764889	1	1
gene009902	0.635811	0.559746	1	1
gene000735	-0.635559	0.784326	1	1
gene006194	-0.634897	1.01796	1	1
gene008813	0.63323	0.554384	1	1
gene010793	-0.632543	0.569383	1	1
gene010370	-0.632456	0.556566	1	1
gene003591	0.632295	0.582543	1	1
gene002615	0.631713	0.583261	1	1
gene010324	0.631304	0.597662	1	1
gene002573	-0.630375	0.573447	1	1
gene005688	0.630355	0.758568	1	1
gene012432	-0.628341	0.55371	1	1
gene000430	-0.627379	0.851751	1	1
gene004471	0.626983	0.554231	1	1
gene004121	-0.626877	0.553679	1	1
gene011306	0.626097	0.782484	1	1
gene004826	0.625819	0.80331	1	1
gene004158	-0.625712	0.724794	1	1
gene005753	-0.624154	0.572527	1	1
gene010262	-0.622755	0.559278	1	1
gene000195	0.622594	0.561734	1	1
gene001153	0.61986	0.554042	1	1
gene001118	-0.619404	1.18302	1	1
gene006458	0.618322	0.772719	1	1
gene011550	-0.617976	0.619539	1	1
gene008095	-0.616208	0.581327	1	1
gene012379	-0.613973	0.582728	1	1
gene011564	-0.612857	0.553355	1	1
gene007349	0.612507	0.553878	1	1
gene005861	0.610751	0.563047	1	1
gene003212	-0.610293	0.902826	1	1
gene005729	-0.609703	0.553285	1	1
gene012137	-0.609474	0.568364	1	1
gene010242	0.608887	0.553776	1	1
gene010883	-0.6073	0.567806	1	1
gene001852	-0.606512	0.938508	1	1
gene002299	-0.606023	0.561504	1	1
gene008577	-0.605123	0.610615	1	1
gene002527	0.604472	0.597932	1	1
gene001931	-0.603173	0.553134	1	1
gene009384	0.602617	0.881157	1	1
gene002548	-0.602203	0.878756	1	1
gene007557	0.601667	0.909965	1	1
gene010495	0.601466	0.606198	1	1
gene001449	-0.600916	1.22993	1	1
gene002618	-0.597591	0.817807	1	1
gene005547	-0.593838	0.552911	1	1
gene005244	0.593161	0.570723	1	1
gene007580	0.593093	0.606379	1	1
gene010954	0.592864	0.902044	1	1
gene008196	0.591498	1.29431	1	1
gene008737	0.590245	0.59911	1	1
gene008300	0.590193	0.632186	1	1
gene001616	0.590137	0.764956	1	1
gene003433	-0.590035	0.590425	1	1
gene004403	0.588517	0.553296	1	1
gene010608	0.587595	0.876993	1	1
gene001347	0.587508	0.610651	1	1
gene008416	0.586351	0.741724	1	1
gene001930	0.584793	0.861878	1	1
gene003031	-0.584172	1.00748	1	1
gene010865	0.583676	0.67747	1	1
gene009920	0.583501	0.604857	1	1
gene012278	0.583278	0.553163	1	1
gene006232	-0.58235	0.558185	1	1
gene011675	0.581967	0.553146	1	1
gene005885	-0.581673	0.77077	1	1
gene006206	-0.581509	0.552636	1	1
gene008574	-0.580217	0.807364	1	1
gene008760	-0.580098	0.743773	1	1
gene001382	0.579623	0.90923	1	1
gene000170	-0.578248	0.564182	1	1
gene011293	0.577753	0.576521	1	1
gene001256	-0.577574	0.571386	1	1
gene011999	-0.577247	0.832395	1	1
gene008537	-0.577225	0.680932	1	1
gene000408	0.576515	1.21821	1	1
gene011379	0.576169	0.553008	1	1
gene007994	-0.576059	1.00515	1	1
gene005635	0.575818	0.553	1	1
gene009016	-0.57545	0.927794	1	1
gene012156	-0.57364	0.587348	1	1
gene005888	0.572925	0.783057	1	1
gene002375	-0.572165	0.552425	1	1
gene009954	-0.571543	0.565309	1	1
gene007274	-0.569608	0.569963	1	1
gene012415	-0.569404	0.552365	1	1
gene000926	-0.568024	0.812602	1	1
gene006972	-0.565857	0.620694	1	1
gene004180	-0.565422	0.570253	1	1
gene001896	-0.565138	0.552269	1	1
gene008951	-0.563222	1.30023	1	1
gene004342	0.563187	0.572587	1	1
gene004425	0.562938	0.754428	1	1
gene007738	-0.562497	1.11326	1	1
gene003165	-0.562395	0.648571	1	1
gene001319	0.562221	0.552667	1	1
gene007820	0.562145	0.552666	1	1
gene009707	0.561669	0.959654	1	1
gene005088	-0.56059	0.588868	1	1
gene003802	0.560276	0.64147	1	1
gene002606	0.558785	0.56719	1	1
gene010749	0.558564	0.608419	1	1
gene011088	-0.558517	0.554977	1	1
gene012019	0.55395	0.560135	1	1
gene009583	0.553345	0.552468	1	1
gene003907	0.55199	0.552429	1	1
gene008454	-0.551457	0.838741	1	1
gene010838	-0.551247	0.802491	1	1
gene007306	-0.550983	0.613891	1	1
gene003448	-0.549239	0.562078	1	1
gene005576	0.549023	0.573627	1	1
gene012044	0.547405	0.579803	1	1
gene005771	-0.547217	0.561665	1	1
gene010658	-0.546964	0.551863	1	1
gene005388	-0.545146	0.778344	1	1
gene001297	-0.545097	0.776966	1	1
gene009688	-0.543509	0.584408	1	1
gene008118	0.540702	0.55218	1	1
gene010946	-0.540495	0.756339	1	1
gene007559	0.540225	0.590253	1	1
gene006130	-0.539527	0.598701	1	1
gene003670	-0.539292	0.551692	1	1
gene012411	-0.538737	0.798447	1	1
gene009318	0.538592	0.561663	1	1
gene004957	-0.537826	0.564863	1	1
gene009212	0.534574	0.603384	1	1
gene009266	-0.533477	0.595492	1	1
gene007072	-0.532719	0.621327	1	1
gene008292	-0.531627	1.02133	1	1
gene011045	-0.531275	0.585565	1	1
gene010140	-0.531193	0.551508	1	1
gene010814	-0.530779	0.556283	1	1
gene006511	0.529893	0.720911	1	1
gene002875	-0.527991	0.896253	1	1
gene004769	0.526889	0.741403	1	1
gene011781	-0.526619	0.561022	1	1
gene005578	0.526277	0.551837	1	1
gene011012	0.526277	0.551837	1	1
gene004949	-0.524335	0.551361	1	1
gene004904	0.523265	0.556307	1	1
gene004558	-0.522738	0.749842	1	1
gene011145	-0.522282	0.567716	1	1
gene005386	0.521317	0.819946	1	1
gene001220	0.520056	0.575199	1	1
gene004192	-0.516685	0.570599	1	1
gene004116	-0.515265	0.608431	1	1
gene008564	0.514955	0.575708	1	1
gene004344	0.514334	0.551577	1	1
gene005096	0.514079	0.57881	1	1
gene002061	-0.513734	0.938751	1	1
gene004144	0.512817	0.78414	1	1
gene002594	0.512814	0.635297	1	1
gene005495	-0.512651	0.582733	1	1
gene000661	0.511552	0.557266	1	1
gene011073	-0.510663	0.596518	1	1
gene002918	0.507634	0.571252	1	1
gene011056	0.506507	0.688217	1	1
gene011581	0.506227	0.551388	1	1
gene002455	-0.505986	0.550967	1	1
gene010860	-0.505657	0.699015	1	1
gene000197	-0.504225	0.596749	1	1
gene007166	0.503391	0.931007	1	1
gene001696	0.503077	0.574314	1	1
gene003526	-0.50253	0.822931	1	1
gene007761	0.501472	0.908428	1	1
gene005174	0.500555	0.558474	1	1
gene009177	-0.499452	0.550822	1	1
gene011575	-0.499243	0.570349	1	1
gene007858	0.498684	0.551212	1	1
gene006112	-0.498471	0.569007	1	1
gene004416	0.498173	0.766925	1	1
gene001890	0.497996	0.704076	1	1
gene010325	-0.497378	1.03716	1	1
gene000212	0.496045	0.558787	1	1
gene008641	0.496019	0.592751	1	1
gene003462	0.495197	0.551134	1	1
gene007418	0.494375	0.56605	1	1
gene000554	-0.493359	0.7161	1	1
gene010732	0.489688	0.897736	1	1
gene009465	0.487329	1.29741	1	1
gene010704	-0.486694	0.648999	1	1
gene001919	0.485198	0.828259	1	1
gene006356	-0.485002	0.943048	1	1
gene012065	0.484929	0.550906	1	1
gene002403	-0.482898	0.821173	1	1
gene004812	0.48273	1.2086	1	1
gene009409	0.482437	0.742248	1	1
gene005803	-0.482039	0.550453	1	1
gene008147	-0.481695	0.757271	1	1
gene008504	0.481452	0.624694	1	1
gene010556	-0.481447	0.55044	1	1
gene005564	-0.480973	0.784601	1	1
gene005990	0.480863	0.806657	1	1
gene007944	-0.48065	0.923529	1	1
gene008535	0.480608	0.927611	1	1
gene003490	0.480228	0.588818	1	1
gene009636	-0.479678	0.791115	1	1
gene002472	-0.478487	0.992454	1	1
gene008059	0.477953	0.965672	1	1
gene002368	-0.477916	0.556963	1	1
gene008173	0.477642	0.550755	1	1
gene003986	0.476878	0.754335	1	1
gene008249	0.476878	0.754335	1	1
gene004850	-0.476695	0.686851	1	1
gene003238	-0.476652	0.565881	1	1
gene005041	0.476197	0.550712	1	1
gene008134	0.474423	0.553738	1	1
gene007045	-0.47238	0.582127	1	1
gene002391	-0.471602	0.564845	1	1
gene004622	-0.470094	0.896321	1	1
gene009348	-0.470016	0.684881	1	1
gene011197	-0.469584	0.569818	1	1
gene003330	-0.468737	0.80754	1	1
gene002674	-0.467413	0.550146	1	1
gene008033	0.466917	1.14024	1	1
gene000981	0.466373	1.15172	1	1
gene000567	0.466174	0.702589	1	1
gene011590	0.465484	0.612915	1	1
gene006304	0.464729	0.954206	1	1
gene001607	-0.46429	0.868376	1	1
gene010723	0.4639	0.87679	1	1
gene004808	-0.463134	1.22474	1	1
gene002196	-0.462642	0.578011	1	1
gene009743	-0.46196	0.561662	1	1
gene002926	-0.460944	0.717635	1	1
gene008946	0.46081	1.22651	1	1
gene007357	0.460439	0.550377	1	1
gene009221	0.459957	0.557599	1	1
gene003493	0.459864	0.566383	1	1
gene006098	0.4597	0.579114	1	1
gene000059	-0.45936	0.558745	1	1
gene010373	0.458321	0.55033	1	1
gene012224	0.45733	0.794645	1	1
gene000065	0.455957	0.592694	1	1
gene006766	-0.454069	0.58628	1	1
gene002539	-0.453508	0.580033	1	1
gene011731	-0.45339	0.574174	1	1
gene003307	-0.453278	0.699036	1	1
gene000218	-0.453111	0.974793	1	1
gene003500	-0.452142	0.805792	1	1
gene010211	-0.45194	0.619276	1	1
gene008133	-0.451612	0.561781	1	1
gene003975	-0.451513	0.936033	1	1
gene010150	-0.451422	1.18646	1	1
gene009797	-0.451297	0.967971	1	1
gene004331	-0.451119	0.570551	1	1
gene006245	0.450825	0.614106	1	1
gene010863	0.450514	0.787215	1	1
gene010660	-0.449369	0.55317	1	1
gene010641	0.44892	1.01107	1	1
gene006455	-0.447993	0.551802	1	1
gene003427	0.44762	0.55343	1	1
gene001854	-0.447457	0.549724	1	1
gene002966	-0.44722	0.553412	1	1
gene012509	-0.446155	0.806089	1	1
gene007997	0.443726	0.584052	1	1
gene002447	0.443306	0.706289	1	1
gene002011	-0.443105	0.854625	1	1
gene002739	0.443068	1.197	1	1
gene009644	0.442103	0.602176	1	1
gene001605	-0.441828	0.880558	1	1
gene010597	-0.441785	0.602972	1	1
gene003278	-0.441573	0.892093	1	1
gene009333	-0.441539	0.571829	1	1
gene010746	0.440938	0.874066	1	1
gene008253	-0.439413	0.549562	1	1
gene002163	0.439028	0.617781	1	1
gene002759	-0.438747	0.623177	1	1
gene011742	0.438023	0.588113	1	1
gene002480	-0.437732	0.549523	1	1
gene008806	0.437643	0.97905	1	1
gene007205	0.437519	0.884028	1	1
gene008693	0.43735	0.945652	1	1
gene012119	-0.436909	0.54951	1	1
gene001446	0.43615	0.599675	1	1
gene000779	0.435947	0.572518	1	1
gene002487	0.435203	0.735891	1	1
gene004138	-0.434945	0.915908	1	1
gene010304	0.434383	0.765146	1	1
gene010616	-0.433741	0.58309	1	1
gene006024	0.433211	0.57406	1	1
gene009883	0.432788	0.948785	1	1
gene012266	-0.432255	0.606584	1	1
gene001107	0.43209	0.572546	1	1
gene010412	0.431834	0.558843	1	1
gene010959	-0.431794	1.3617	1	1
gene008884	0.431722	0.816386	1	1
gene004088	0.430374	1.0747	1	1
gene004711	-0.43035	0.559785	1	1
gene005393	0.430239	0.838821	1	1
gene010387	-0.430162	0.985569	1	1
gene007677	0.429956	0.642438	1	1
gene007603	-0.429707	0.707904	1	1
gene011029	0.429673	0.571078	1	1
gene003221	0.429424	0.569007	1	1
gene010899	-0.429155	0.979924	1	1
gene005060	0.428845	0.589645	1	1
gene012424	-0.428818	0.553081	1	1
gene010527	-0.428593	0.554783	1	1
gene006576	-0.428566	0.889784	1	1
gene006223	-0.428051	0.88681	1	1
gene001316	0.427998	0.910974	1	1
gene008925	0.427678	2.52501	1	1
gene003589	-0.427634	0.97914	1	1
gene003820	0.427351	1.17289	1	1
gene004604	0.426813	1.15059	1	1
gene003185	-0.426478	0.961903	1	1
gene008832	0.425407	0.918453	1	1
gene009935	0.425307	0.76315	1	1
gene010382	-0.425115	0.552384	1	1
gene010244	0.42391	0.568012	1	1
gene003217	-0.423263	0.95708	1	1
gene011100	-0.422366	0.549212	1	1
gene006155	-0.421437	0.595952	1	1
gene009340	-0.421123	0.555999	1	1
gene001798	0.419808	0.710185	1	1
gene000253	-0.419641	0.683096	1	1
gene010657	-0.419208	0.552552	1	1
gene010599	-0.418028	0.581101	1	1
gene004624	0.417565	0.617744	1	1
gene002565	0.41755	0.557864	1	1
gene006806	0.416847	0.561507	1	1
gene001838	0.416394	0.566441	1	1
gene005604	-0.415866	0.572936	1	1
gene010787	0.415695	1.13539	1	1
gene008296	-0.415194	0.598119	1	1
gene010526	0.41494	0.920014	1	1
gene000508	0.414399	0.582195	1	1
gene004495	-0.414099	0.898425	1	1
gene000499	0.413976	0.549368	1	1
gene003128	-0.4133	0.725873	1	1
gene007668	-0.412723	0.802783	1	1
gene002745	0.41237	0.906941	1	1
gene005207	-0.412208	1.1612	1	1
gene003262	-0.411537	0.566628	1	1
gene011170	0.411274	0.54931	1	1
gene009585	0.411272	0.891765	1	1
gene001487	0.410716	1.33627	1	1
gene003655	-0.409672	0.590342	1	1
gene003860	0.408587	0.799591	1	1
gene000705	0.408451	0.54926	1	1
gene003604	0.408091	0.95452	1	1
gene011767	0.40808	0.549248	1	1
gene001731	0.407372	0.831704	1	1
gene001737	-0.407145	0.922595	1	1
gene005950	0.406876	0.741487	1	1
gene000241	0.406647	0.549218	1	1
gene008692	-0.405413	0.925669	1	1
gene008392	0.403747	0.556625	1	1
gene004906	-0.403559	1.06769	1	1
gene002268	0.403177	0.54914	1	1
gene005616	0.402724	0.568399	1	1
gene007643	0.402671	0.725486	1	1
gene000301	-0.401203	0.735447	1	1
gene005927	0.400689	0.580101	1	1
gene008375	0.400492	0.988869	1	1
gene000464	-0.400336	0.76571	1	1
gene010470	-0.400102	0.573838	1	1
gene006830	0.399694	0.56136	1	1
gene010589	-0.399271	0.548747	1	1
gene010362	0.398983	0.623223	1	1
gene003691	-0.398587	0.548732	1	1
gene007038	0.398455	0.549046	1	1
gene007117	-0.397802	0.575809	1	1
gene002899	0.397671	1.17817	1	1
gene000946	-0.397335	0.915867	1	1
gene002246	0.397247	0.5721	1	1
gene004037	-0.397093	0.548702	1	1
gene010397	0.396886	0.863867	1	1
gene007480	0.396669	0.878002	1	1
gene010502	-0.396588	0.625316	1	1
gene010578	0.396185	0.698699	1	1
gene008284	0.395075	1.22043	1	1
gene008425	0.395015	1.32465	1	1
gene005780	-0.39497	0.548661	1	1
gene012419	0.394451	0.553727	1	1
gene008011	0.394354	0.880515	1	1
gene009701	-0.393568	0.548631	1	1
gene010295	0.393417	0.635622	1	1
gene003569	-0.393397	1.12652	1	1
gene003071	0.392791	1.18347	1	1
gene004947	-0.391346	0.552997	1	1
gene000609	-0.391241	0.551884	1	1
gene004845	-0.391105	1.18032	1	1
gene010348	-0.390434	0.54857	1	1
gene007522	0.39024	0.55192	1	1
gene011404	0.390013	0.555967	1	1
gene006966	0.389509	0.596165	1	1
gene012469	-0.389437	0.852688	1	1
gene005428	-0.387972	0.55385	1	1
gene002409	-0.38795	0.945787	1	1
gene008223	-0.387865	0.756548	1	1
gene009561	0.387339	1.14112	1	1
gene012259	-0.387268	0.548502	1	1
gene006186	0.387201	0.599886	1	1
gene008833	-0.386263	0.879739	1	1
gene002488	0.385947	0.590673	1	1
gene009202	0.384702	1.17836	1	1
gene009220	0.384221	0.850322	1	1
gene007026	-0.384077	0.598787	1	1
gene010615	0.383792	1.2657	1	1
gene005261	0.383381	0.869012	1	1
gene008610	0.38314	0.556717	1	1
gene010853	0.38301	0.548724	1	1
gene012208	0.382933	0.560607	1	1
gene008533	0.382348	0.905159	1	1
gene007669	-0.382301	0.553766	1	1
gene006546	0.381947	0.637508	1	1
gene007472	0.381907	1.19913	1	1
gene008907	0.38112	0.76366	1	1
gene010577	0.380319	0.648236	1	1
gene009891	0.380283	0.655523	1	1
gene003338	-0.379285	0.964214	1	1
gene006144	-0.379089	0.697161	1	1
gene001286	0.378937	0.582551	1	1
gene009167	0.378689	1.6407	1	1
gene005908	-0.37846	1.11897	1	1
gene004040	0.378173	0.558079	1	1
gene000329	-0.378073	0.550629	1	1
gene010379	-0.377285	0.548308	1	1
gene002809	0.376869	0.743873	1	1
gene008178	-0.3767	0.704164	1	1
gene006754	0.376493	0.578958	1	1
gene008227	-0.376106	0.558829	1	1
gene006482	0.376061	0.574014	1	1
gene003678	-0.376038	0.584814	1	1
gene001376	-0.376032	0.585774	1	1
gene004678	0.375837	1.30708	1	1
gene000737	0.375375	1.17982	1	1
gene005755	0.375054	0.9844	1	1
gene012522	-0.374892	0.548257	1	1
gene006635	0.3745	0.554972	1	1
gene001525	-0.374283	1.23763	1	1
gene009498	0.3742	0.761948	1	1
gene001031	-0.372747	0.605909	1	1
gene005965	-0.372633	0.548217	1	1
gene005198	-0.37246	0.696695	1	1
gene003207	-0.372193	1.63068	1	1
gene005285	0.371445	0.949458	1	1
gene006826	0.371031	0.54848	1	1
gene009532	0.370572	0.611724	1	1
gene005138	-0.370363	0.569183	1	1
gene008055	0.369606	0.878039	1	1
gene000391	-0.369424	0.819593	1	1
gene011162	-0.368748	0.623651	1	1
gene006241	0.368656	0.980184	1	1
gene011305	-0.367969	0.563098	1	1
gene009597	-0.367685	0.628804	1	1
gene001173	0.367102	1.26737	1	1
gene006459	0.366971	1.30284	1	1
gene006143	-0.366711	0.793855	1	1
gene011307	-0.36647	0.548096	1	1
gene007569	-0.365714	1.58866	1	1
gene002374	0.365585	0.765841	1	1
gene000740	-0.365402	0.617376	1	1
gene001659	0.365399	0.650192	1	1
gene010454	-0.364881	0.566104	1	1
gene000271	0.364701	0.569733	1	1
gene011151	0.364692	0.938797	1	1
gene006772	-0.364662	0.790555	1	1
gene011930	-0.36427	0.560478	1	1
gene009595	-0.364197	0.759945	1	1
gene010645	0.364169	0.57644	1	1
gene011692	0.363471	0.612256	1	1
gene009372	0.362449	0.912967	1	1
gene009395	0.362276	0.572381	1	1
gene005698	0.361664	0.853377	1	1
gene009917	0.361628	0.625348	1	1
gene005472	0.361466	0.554264	1	1
gene007011	0.360994	0.56782	1	1
gene010967	-0.36059	0.558225	1	1
gene012098	-0.360556	0.547976	1	1
gene004523	0.360332	0.551525	1	1
gene002890	-0.360139	0.553895	1	1
gene006020	0.360127	0.651988	1	1
gene006956	0.360061	0.709108	1	1
gene009300	-0.360011	0.714674	1	1
gene010560	0.359947	0.718366	1	1
gene002718	0.359731	0.769256	1	1
gene012067	0.359473	0.555565	1	1
gene010778	-0.359314	0.553713	1	1
gene009607	-0.35847	0.547938	1	1
gene004707	0.358169	1.32135	1	1
gene004852	-0.358111	0.716355	1	1
gene011185	0.357991	0.625351	1	1
gene010122	0.357738	0.706806	1	1
gene009949	-0.357733	0.554039	1	1
gene012377	-0.357632	0.586993	1	1
gene011844	-0.356778	0.557321	1	1
gene004229	-0.356522	0.861553	1	1
gene001287	-0.356482	0.567356	1	1
gene003664	-0.355384	0.747447	1	1
gene003481	0.355223	0.548156	1	1
gene001168	0.355105	0.792909	1	1
gene003724	0.354913	0.937444	1	1
gene001205	0.354794	0.548145	1	1
gene009723	-0.354528	0.923282	1	1
gene005075	-0.354378	0.554058	1	1
gene010352	-0.353519	0.547842	1	1
gene008096	-0.353213	0.689022	1	1
gene002866	-0.352773	0.547824	1	1
gene011775	-0.351895	0.547811	1	1
gene011064	0.351819	0.552722	1	1
gene012305	-0.351657	0.605594	1	1
gene005718	-0.350061	0.556915	1	1
gene007892	0.349835	1.01432	1	1
gene011576	-0.34983	0.54777	1	1
gene008770	0.349589	0.977716	1	1
gene006168	0.349561	0.91471	1	1
gene010219	0.348908	0.597161	1	1
gene007727	-0.34861	0.76046	1	1
gene002255	-0.348562	0.61091	1	1
gene003753	0.348385	0.698459	1	1
gene012264	-0.348311	0.752551	1	1
gene007786	-0.348279	0.572846	1	1
gene006294	-0.348032	0.820284	1	1
gene002092	-0.348025	1.16842	1	1
gene006908	0.347881	1.15828	1	1
gene006031	-0.347518	0.547727	1	1
gene006486	0.347286	0.604846	1	1
gene009523	0.346824	0.560213	1	1
gene003158	0.346796	0.573484	1	1
gene000321	0.346298	0.601102	1	1
gene001501	0.34519	1.35167	1	1
gene010585	-0.344816	0.740915	1	1
gene001421	-0.34454	0.721479	1	1
gene011520	-0.344124	0.54766	1	1
gene002439	0.343878	0.547923	1	1
gene009129	-0.343809	0.706609	1	1
gene010446	0.343733	0.54792	1	1
gene003732	-0.343166	0.582075	1	1
gene007449	0.342989	0.555173	1	1
gene003965	-0.342967	0.809933	1	1
gene006308	0.342934	0.941899	1	1
gene003014	-0.342847	0.919183	1	1
gene009239	0.342632	1.12079	1	1
gene010298	0.342534	0.569583	1	1
gene003939	-0.342532	0.563414	1	1
gene007842	-0.342243	0.899797	1	1
gene010377	-0.342158	0.590019	1	1
gene012513	-0.342129	0.750477	1	1
gene010820	-0.342077	0.593339	1	1
gene004666	0.341643	0.65072	1	1
gene002355	-0.341318	0.549817	1	1
gene011440	-0.341228	0.560632	1	1
gene004563	-0.340923	0.605079	1	1
gene010313	-0.340596	0.588159	1	1
gene005962	-0.340124	0.566631	1	1
gene006722	0.339865	0.745212	1	1
gene010547	-0.339796	0.630042	1	1
gene000387	-0.339723	0.549811	1	1
gene003793	0.339438	1.16064	1	1
gene005450	-0.338896	1.61041	1	1
gene001435	0.338191	1.11839	1	1
gene011521	-0.338108	0.554501	1	1
gene008046	-0.338002	0.565409	1	1
gene001982	0.337424	0.803054	1	1
gene007211	0.337138	0.776448	1	1
gene011696	-0.336762	0.593773	1	1
gene009230	-0.336674	0.598774	1	1
gene007545	-0.336249	1.16028	1	1
gene000043	0.336114	0.547763	1	1
gene002971	0.33553	0.547751	1	1
gene011703	0.335336	0.551819	1	1
gene009352	0.335141	0.749457	1	1
gene009335	-0.334963	0.547484	1	1
gene009503	0.334683	1.54666	1	1
gene009785	0.334021	0.565513	1	1
gene009116	-0.334014	0.547466	1	1
gene004043	0.33333	0.56322	1	1
gene012381	-0.333314	0.568555	1	1
gene010709	-0.332054	0.600156	1	1
gene010591	-0.332015	0.755696	1	1
gene003285	-0.331567	0.547415	1	1
gene000979	-0.330804	0.586453	1	1
gene007789	-0.330736	0.998632	1	1
gene003147	-0.330656	0.915051	1	1
gene008037	0.330578	0.547656	1	1
gene010717	0.329933	0.89069	1	1
gene001934	0.329701	0.555363	1	1
gene006925	-0.329627	0.592376	1	1
gene000250	0.32957	0.713795	1	1
gene002317	0.329556	0.737208	1	1
gene001021	0.329514	0.555614	1	1
gene001874	-0.329228	1.24688	1	1
gene004509	0.327828	0.553093	1	1
gene003787	0.327723	0.598307	1	1
gene003355	0.326653	0.553336	1	1
gene005874	-0.326526	0.622211	1	1
gene005309	0.326265	0.760759	1	1
gene010611	0.326248	0.589997	1	1
gene001595	-0.326004	1.57889	1	1
gene000506	0.325668	0.607662	1	1
gene010130	0.324867	0.547538	1	1
gene005660	0.32478	0.547536	1	1
gene011934	0.324614	0.547533	1	1
gene005891	0.324343	0.662924	1	1
gene007917	-0.323693	0.556957	1	1
gene010790	0.323108	0.777011	1	1
gene003884	-0.323107	0.559151	1	1
gene005295	-0.323012	1.12104	1	1
gene011883	0.322591	0.547497	1	1
gene004806	-0.32253	0.794957	1	1
gene000291	-0.322518	0.619761	1	1
gene002930	-0.321953	1.11164	1	1
gene008187	-0.321502	0.802132	1	1
gene008647	0.321401	0.706865	1	1
gene008042	-0.321275	0.547219	1	1
gene003717	0.32126	0.992733	1	1
gene001748	0.320995	0.566925	1	1
gene000397	0.320302	0.577212	1	1
gene003683	-0.320136	0.599807	1	1
gene010469	0.319414	0.978745	1	1
gene008486	-0.318472	0.549664	1	1
gene000774	0.317631	0.547394	1	1
gene010549	0.317563	0.893267	1	1
gene005832	-0.317553	0.565098	1	1
gene012039	0.317368	0.547393	1	1
gene011301	-0.316909	0.715056	1	1
gene012401	-0.316909	0.709787	1	1
gene006188	0.316731	0.547376	1	1
gene008273	-0.316679	0.637862	1	1
gene004810	0.316442	0.598367	1	1
gene001016	0.315426	0.693723	1	1
gene003770	-0.314769	0.563514	1	1
gene007412	0.314763	0.550139	1	1
gene010499	-0.313838	0.591293	1	1
gene005953	0.313817	0.797179	1	1
gene012260	0.313746	1.04686	1	1
gene005147	0.313683	0.607782	1	1
gene003127	-0.31321	0.866287	1	1
gene001566	0.313108	1.18611	1	1
gene003885	-0.312579	0.669697	1	1
gene010000	0.311967	0.789387	1	1
gene001809	0.311836	0.894691	1	1
gene010402	0.310862	0.813264	1	1
gene008428	0.31028	0.586844	1	1
gene007147	-0.310017	0.547007	1	1
gene002879	0.309432	0.547236	1	1
gene001119	0.309186	0.725492	1	1
gene002708	-0.309102	0.546991	1	1
gene007625	-0.309051	0.546987	1	1
gene005867	0.30905	0.638225	1	1
gene005813	0.308691	0.890262	1	1
gene009267	-0.30819	0.546975	1	1
gene005991	0.308184	0.744922	1	1
gene000660	0.307438	1.28279	1	1
gene004893	0.307392	1.22253	1	1
gene006017	0.307377	0.56488	1	1
gene012318	0.307123	0.774889	1	1
gene001318	0.306847	0.67535	1	1
gene004890	0.306706	0.557738	1	1
gene012330	0.306651	0.547177	1	1
gene010859	-0.306429	0.858066	1	1
gene004006	-0.306348	0.546939	1	1
gene004411	0.30588	0.57277	1	1
gene004860	-0.305864	1.24339	1	1
gene010797	0.305836	0.555743	1	1
gene008307	0.305654	1.04185	1	1
gene005396	-0.305484	1.29185	1	1
gene007524	-0.304878	1.11967	1	1
gene001275	-0.304827	1.11988	1	1
gene006154	-0.30469	1.52536	1	1
gene006721	0.304505	1.17356	1	1
gene003011	0.304423	0.569639	1	1
gene008840	-0.304262	1.03001	1	1
gene002102	-0.304179	0.546897	1	1
gene010429	0.304003	0.559353	1	1
gene011215	0.303948	0.547131	1	1
gene011180	-0.30387	0.713154	1	1
gene009719	-0.303466	0.793427	1	1
gene010385	0.303129	0.617998	1	1
gene011548	0.302667	0.561512	1	1
gene010417	-0.302626	0.566696	1	1
gene006596	-0.302217	0.549427	1	1
gene011796	-0.302198	0.576817	1	1
gene008339	0.302051	0.547091	1	1
gene010321	0.301837	1.55498	1	1
gene003230	0.301767	0.557714	1	1
gene003804	0.30169	0.580476	1	1
gene000306	-0.301611	0.54685	1	1
gene006169	-0.301234	0.629311	1	1
gene010359	0.300396	0.547061	1	1
gene004560	0.300211	0.791311	1	1
gene010831	-0.299998	1.24227	1	1
gene006375	-0.299878	0.740344	1	1
gene001780	-0.29982	0.732151	1	1
gene010688	-0.299451	0.551438	1	1
gene000081	-0.298639	0.820475	1	1
gene009322	0.298311	0.613538	1	1
gene002295	-0.298039	1.01147	1	1
gene002481	0.297977	0.547011	1	1
gene010846	-0.297508	0.59143	1	1
gene003214	0.297449	0.601165	1	1
gene007174	-0.297448	0.726333	1	1
gene000596	0.297413	1.11168	1	1
gene006472	0.297347	0.60184	1	1
gene006420	0.296581	0.841906	1	1
gene007875	-0.2957	1.27503	1	1
gene012027	-0.295428	0.563398	1	1
gene010711	0.294931	0.604036	1	1
gene010421	0.294641	0.779306	1	1
gene010649	0.294447	0.583451	1	1
gene006510	-0.294411	0.63783	1	1
gene010516	0.294174	0.568412	1	1
gene003292	-0.294113	0.546711	1	1
gene008539	0.294112	0.858414	1	1
gene005181	0.293947	0.561457	1	1
gene012391	0.293321	0.813833	1	1
gene007148	0.293208	1.62076	1	1
gene006680	0.293167	0.603533	1	1
gene010953	-0.293042	0.758695	1	1
gene009206	-0.293009	0.924805	1	1
gene008295	-0.291697	0.750915	1	1
gene008703	0.29149	1.12023	1	1
gene009172	0.291335	1.21589	1	1
gene007150	-0.291315	0.71201	1	1
gene010848	0.290986	0.551866	1	1
gene008684	-0.290961	0.590348	1	1
gene002653	-0.290668	0.744973	1	1
gene004424	-0.290191	0.57822	1	1
gene009446	0.290069	0.734348	1	1
gene004223	0.290024	1.20269	1	1
gene002136	-0.289963	1.20669	1	1
gene001726	-0.289862	0.626108	1	1
gene001404	-0.28961	0.592247	1	1
gene003754	-0.289566	0.549339	1	1
gene008941	-0.289225	0.572958	1	1
gene004645	-0.288817	0.680236	1	1
gene006410	0.287033	1.84324	1	1
gene008205	0.287033	0.604542	1	1
gene007537	-0.286636	1.65406	1	1
gene008876	0.286138	0.546783	1	1
gene010381	-0.285906	0.658194	1	1
gene000322	-0.285446	0.630748	1	1
gene006530	-0.28533	1.05183	1	1
gene005422	0.285189	1.67325	1	1
gene007688	-0.284999	0.546539	1	1
gene009448	0.284989	1.14161	1	1
gene004886	-0.284985	0.570154	1	1
gene008944	-0.284857	0.765298	1	1
gene008411	-0.284291	0.592137	1	1
gene001417	-0.284071	0.582375	1	1
gene002562	0.283964	0.799349	1	1
gene002839	0.283963	1.01336	1	1
gene001660	0.283862	0.854526	1	1
gene006921	0.283812	0.836063	1	1
gene002559	0.283737	0.553053	1	1
gene010322	0.28358	0.91127	1	1
gene009637	0.283454	0.605893	1	1
gene008566	0.282379	0.690245	1	1
gene001813	-0.282332	0.749737	1	1
gene003137	-0.282201	0.90628	1	1
gene012110	0.282115	0.546702	1	1
gene011634	-0.282054	0.757099	1	1
gene004639	0.281828	0.601439	1	1
gene003157	0.281597	0.561748	1	1
gene010388	-0.281271	0.820654	1	1
gene012297	-0.281078	0.558619	1	1
gene010691	0.280582	0.551432	1	1
gene000071	0.280517	0.569316	1	1
gene009122	0.280108	0.586359	1	1
gene005587	-0.279752	0.579772	1	1
gene012470	-0.279559	0.54644	1	1
gene007067	0.279223	0.565079	1	1
gene006262	-0.278958	0.585055	1	1
gene010411	0.278827	0.554705	1	1
gene009132	0.278436	1.56438	1	1
gene011386	-0.277942	0.836177	1	1
gene010390	0.277941	0.574135	1	1
gene001154	-0.277784	0.550942	1	1
gene012150	-0.277768	1.10508	1	1
gene006220	0.277448	0.666965	1	1
gene006620	-0.277375	0.577768	1	1
gene000017	0.276329	1.25669	1	1
gene001588	0.275863	0.546581	1	1
gene010407	-0.275432	0.546361	1	1
gene002483	0.275196	0.877209	1	1
gene000659	-0.275067	0.557066	1	1
gene005302	-0.274234	1.27484	1	1
gene004362	0.274197	0.577225	1	1
gene010218	-0.273297	0.546325	1	1
gene009543	-0.272336	0.550853	1	1
gene006336	-0.272171	1.85178	1	1
gene007153	0.271942	1.8287	1	1
gene008780	-0.27186	0.554602	1	1
gene001565	-0.27129	0.638141	1	1
gene009835	0.271213	0.56917	1	1
gene001058	-0.271186	1.71301	1	1
gene000905	0.27055	0.963057	1	1
gene003377	-0.270527	0.842163	1	1
gene003631	0.270168	0.546472	1	1
gene010854	-0.27004	0.546265	1	1
gene009015	0.269413	0.715767	1	1
gene002623	-0.269377	0.57532	1	1
gene011984	0.26937	0.88877	1	1
gene002561	-0.269287	1.88329	1	1
gene007062	0.269254	0.674651	1	1
gene006782	0.26909	0.572914	1	1
gene010973	0.268896	1.14251	1	1
gene009184	-0.268858	0.546243	1	1
gene011676	0.268629	0.546442	1	1
gene005707	-0.267777	0.601196	1	1
gene006833	0.267444	0.890608	1	1
gene012109	0.26715	0.726599	1	1
gene005489	0.266777	1.00593	1	1
gene006628	0.266035	0.551329	1	1
gene010791	0.26592	1.20468	1	1
gene012352	-0.265772	0.699007	1	1
gene011663	0.265762	0.546384	1	1
gene000147	0.265693	1.16624	1	1
gene011949	-0.265645	0.885623	1	1
gene008673	-0.265448	0.582121	1	1
gene002440	0.265284	0.702313	1	1
gene002141	-0.265237	0.604735	1	1
gene001733	0.26523	0.573656	1	1
gene003834	0.265048	1.56662	1	1
gene006355	-0.264973	0.943395	1	1
gene006218	0.264872	1.27815	1	1
gene010471	0.263802	0.595917	1	1
gene007231	-0.263733	0.556794	1	1
gene009082	0.263692	0.55404	1	1
gene010804	-0.263571	0.754472	1	1
gene006392	0.263006	1.20073	1	1
gene005126	-0.262691	0.59309	1	1
gene007356	0.262225	0.890415	1	1
gene010545	0.262123	0.558159	1	1
gene000915	0.261431	0.546305	1	1
gene007802	0.261211	0.938613	1	1
gene010580	-0.261121	0.569941	1	1
gene002214	-0.26058	0.730118	1	1
gene009183	0.260435	1.26707	1	1
gene002609	-0.260359	0.556533	1	1
gene002093	0.26015	0.564554	1	1
gene010780	0.259981	0.598012	1	1
gene002884	-0.259875	1.63243	1	1
gene009828	-0.259306	0.550586	1	1
gene008668	-0.259215	0.990577	1	1
gene009695	-0.259051	0.552871	1	1
gene005153	-0.258351	0.996825	1	1
gene007414	0.258327	0.729653	1	1
gene008430	0.257904	0.909507	1	1
gene000505	0.257613	0.574928	1	1
gene003442	0.257598	0.974195	1	1
gene008846	0.257233	1.82546	1	1
gene010619	-0.255966	0.553919	1	1
gene005836	0.255875	1.2668	1	1
gene000376	-0.255844	0.546002	1	1
gene009781	-0.255826	0.605888	1	1
gene007392	-0.255735	1.22531	1	1
gene002127	0.255732	0.717307	1	1
gene009362	-0.255348	0.671711	1	1
gene010340	0.255241	1.64474	1	1
gene007621	0.255143	0.546185	1	1
gene000912	-0.254562	1.03448	1	1
gene005764	-0.254181	0.545975	1	1
gene009652	-0.254163	0.563146	1	1
gene000732	-0.253879	0.88763	1	1
gene009696	0.253734	0.661219	1	1
gene008397	-0.253671	1.77917	1	1
gene007200	-0.253309	1.24078	1	1
gene004478	0.253226	0.629993	1	1
gene008887	-0.253065	0.619392	1	1
gene011738	-0.252555	0.560275	1	1
gene010708	-0.252198	1.36016	1	1
gene002937	0.25185	0.588545	1	1
gene004703	0.250892	1.16861	1	1
gene007632	0.250751	1.77421	1	1
gene001727	0.250707	0.546098	1	1
gene009072	0.250681	1.06988	1	1
gene009683	-0.250513	1.94077	1	1
gene008721	-0.250495	1.64898	1	1
gene005515	0.250492	0.54807	1	1
gene001476	-0.249925	0.545898	1	1
gene008890	0.249921	0.746034	1	1
gene011432	-0.249772	0.557836	1	1
gene005303	0.249724	1.18529	1	1
gene012207	-0.249312	0.545886	1	1
gene000646	0.249166	0.800712	1	1
gene012460	0.249109	0.604576	1	1
gene010393	0.24881	0.761558	1	1
gene009667	-0.248782	0.696825	1	1
gene007298	0.248737	1.00559	1	1
gene010661	0.248613	0.624557	1	1
gene009810	0.248483	0.96282	1	1
gene010367	-0.247984	0.563705	1	1
gene008516	-0.247938	2.12522	1	1
gene003114	0.247753	0.876809	1	1
gene009430	-0.24758	0.620125	1	1
gene006387	-0.247454	1.20318	1	1
gene003799	-0.247272	0.877277	1	1
gene003219	-0.247029	0.545845	1	1
gene004409	0.246725	1.17139	1	1
gene007243	0.246603	1.87361	1	1
gene007202	0.24635	0.628063	1	1
gene009716	0.246314	0.55219	1	1
gene006327	-0.246117	0.610862	1	1
gene002856	0.245456	1.61722	1	1
gene007401	0.24502	1.27121	1	1
gene011764	-0.244961	0.545805	1	1
gene001717	0.244855	0.664129	1	1
gene005264	-0.244612	1.24781	1	1
gene000080	0.244343	0.632092	1	1
gene010132	-0.243608	1.18244	1	1
gene010475	-0.243573	1.16672	1	1
gene007145	0.243419	1.36786	1	1
gene003088	0.243261	1.18983	1	1
gene005432	0.243158	0.970692	1	1
gene006254	-0.243054	1.26615	1	1
gene010861	0.242947	0.690621	1	1
gene004171	0.242811	1.62118	1	1
gene012011	0.242217	1.0598	1	1
gene002861	0.241513	0.552708	1	1
gene002308	-0.241499	0.696589	1	1
gene011974	0.241491	0.744919	1	1
gene011852	0.241197	0.696635	1	1
gene003841	-0.24104	0.545736	1	1
gene000171	0.240975	0.787999	1	1
gene010815	-0.240881	0.607473	1	1
gene002540	-0.240595	1.57911	1	1
gene006875	0.240366	1.27281	1	1
gene008857	-0.24031	1.27113	1	1
gene011795	0.240238	0.646279	1	1
gene008885	0.240052	0.545899	1	1
gene000647	0.23992	1.13057	1	1
gene003514	-0.239919	0.76217	1	1
gene001802	0.239823	1.24882	1	1
gene010291	-0.239669	1.05118	1	1
gene005643	0.239596	0.912097	1	1
gene010301	0.239443	0.545888	1	1
gene011106	0.238997	0.545882	1	1
gene011718	-0.238869	0.562683	1	1
gene010776	-0.238866	0.855405	1	1
gene003246	-0.238416	0.705524	1	1
gene007709	-0.238255	1.16601	1	1
gene003982	-0.238162	1.99565	1	1
gene005330	-0.238071	0.595721	1	1
gene004082	-0.237841	0.804697	1	1
gene001623	0.237667	0.545857	1	1
gene001968	-0.237612	0.545673	1	1
gene000022	-0.237612	1.02569	1	1
gene007070	-0.237543	0.824768	1	1
gene007940	-0.237351	1.26814	1	1
gene007220	0.23693	1.31442	1	1
gene002316	0.236718	1.59166	1	1
gene012502	-0.236641	0.545655	1	1
gene007880	0.236485	0.660706	1	1
gene009632	0.236276	1.29949	1	1
gene005995	0.236088	0.959512	1	1
gene009744	0.23593	0.545823	1	1
gene004533	0.235898	0.552098	1	1
gene012299	0.235652	0.594046	1	1
gene010505	0.235502	0.632134	1	1
gene004940	0.235101	1.59509	1	1
gene002247	-0.235097	0.553734	1	1
gene009848	0.234939	1.12064	1	1
gene010106	-0.234806	0.752545	1	1
gene010384	-0.2346	0.839459	1	1
gene003033	0.234556	0.545798	1	1
gene008105	-0.234186	0.87622	1	1
gene008291	-0.234038	2.0482	1	1
gene000007	-0.233465	1.58429	1	1
gene011224	-0.233444	0.73696	1	1
gene011651	0.232911	0.545765	1	1
gene003827	-0.232775	2.00054	1	1
gene007879	0.232733	0.774089	1	1
gene004755	-0.232332	0.592693	1	1
gene011362	0.232147	0.706734	1	1
gene003435	0.232144	0.854	1	1
gene002743	0.232062	0.592857	1	1
gene003723	0.231965	1.10715	1	1
gene006619	0.231564	0.575109	1	1
gene005305	-0.231521	0.555066	1	1
gene005209	0.230791	1.4669	1	1
gene007662	0.230691	1.26655	1	1
gene009175	-0.230503	0.976372	1	1
gene008994	-0.230234	1.0087	1	1
gene009419	-0.229772	0.889766	1	1
gene009057	-0.229507	0.72532	1	1
gene003368	-0.229388	0.922538	1	1
gene000600	0.228997	0.687837	1	1
gene009698	-0.228771	0.648573	1	1
gene007489	0.228738	0.55843	1	1
gene003572	0.228242	1.10977	1	1
gene004384	-0.228054	1.19667	1	1
gene008309	-0.22787	0.600414	1	1
gene007291	-0.227682	0.97677	1	1
gene003378	-0.227642	0.750242	1	1
gene006993	-0.227595	1.88143	1	1
gene006400	0.227564	2.11799	1	1
gene008383	0.227512	2.00468	1	1
gene011713	0.22708	0.646679	1	1
gene006568	-0.226802	1.91382	1	1
gene002751	0.226726	1.15168	1	1
gene003250	-0.226584	0.764458	1	1
gene003486	-0.226438	0.97381	1	1
gene005974	-0.226434	1.24273	1	1
gene000026	-0.225992	0.545468	1	1
gene006306	-0.22564	0.694881	1	1
gene010543	-0.225615	0.545458	1	1
gene005129	-0.225531	0.551116	1	1
gene000069	-0.225103	1.1624	1	1
gene007739	-0.225054	0.957704	1	1
gene006795	-0.225053	0.545448	1	1
gene001409	0.224987	0.897271	1	1
gene003919	-0.224962	1.19973	1	1
gene007616	0.22477	1.62207	1	1
gene000881	0.224736	1.12162	1	1
gene009594	0.224451	1.93218	1	1
gene006832	0.224254	1.62138	1	1
gene005238	0.224176	1.12005	1	1
gene005638	0.224115	0.741198	1	1
gene010951	-0.224053	0.55086	1	1
gene002436	0.223919	0.768368	1	1
gene009527	-0.223194	0.879776	1	1
gene000541	0.22299	1.80661	1	1
gene009944	-0.22261	2.05919	1	1
gene003121	-0.222488	0.545404	1	1
gene011229	-0.222421	0.545401	1	1
gene010644	-0.222337	2.13104	1	1
gene000164	0.221775	0.5519	1	1
gene011906	-0.221731	0.551639	1	1
gene004537	0.221589	1.13203	1	1
gene005467	-0.221441	0.734861	1	1
gene008787	0.221423	0.760887	1	1
gene006176	0.221388	0.773605	1	1
gene001460	0.22136	0.916733	1	1
gene008637	-0.220486	0.545367	1	1
gene003780	0.219884	1.6191	1	1
gene002185	0.219795	0.908248	1	1
gene003593	0.219721	0.545517	1	1
gene007929	-0.219554	1.08626	1	1
gene004184	-0.21929	0.545348	1	1
gene000422	0.219066	0.547698	1	1
gene005097	-0.218839	0.788146	1	1
gene008278	0.218778	1.83492	1	1
gene008272	0.218477	0.586383	1	1
gene002029	0.21799	0.909871	1	1
gene005743	-0.217772	0.636608	1	1
gene003938	0.217681	0.61648	1	1
gene001900	-0.217389	0.554603	1	1
gene008513	-0.217269	0.666809	1	1
gene009148	-0.217042	1.29439	1	1
gene009801	0.216825	0.843376	1	1
gene010676	-0.216334	0.83379	1	1
gene000667	-0.21624	0.556353	1	1
gene000545	0.215988	1.1427	1	1
gene006461	0.215632	0.628297	1	1
gene009252	0.214781	1.1495	1	1
gene004901	-0.214766	0.545267	1	1
gene009445	0.214696	0.795706	1	1
gene009153	0.214607	1.14601	1	1
gene009139	-0.214553	1.12428	1	1
gene008861	0.214512	0.737103	1	1
gene009058	0.214509	1.38181	1	1
gene001979	-0.214462	0.573888	1	1
gene012145	-0.214381	1.00819	1	1
gene002688	-0.214362	0.781472	1	1
gene003129	-0.21415	0.773102	1	1
gene000440	0.21405	0.545412	1	1
gene000055	0.213855	1.10139	1	1
gene008027	0.213598	1.92366	1	1
gene010850	0.213464	0.64906	1	1
gene001410	0.213238	1.02219	1	1
gene000551	-0.213181	1.21799	1	1
gene011774	0.212843	0.54539	1	1
gene007245	-0.212718	1.57646	1	1
gene002009	0.212671	0.545389	1	1
gene011089	-0.212121	0.592125	1	1
gene001383	-0.211521	1.13741	1	1
gene009441	-0.211495	0.602444	1	1
gene002972	-0.211424	1.23934	1	1
gene000819	0.211353	0.585269	1	1
gene008148	-0.21118	0.614645	1	1
gene005457	-0.211137	0.766717	1	1
gene000669	0.211116	2.00823	1	1
gene000096	0.210855	1.89645	1	1
gene005978	-0.210732	0.924161	1	1
gene004034	-0.21067	0.550172	1	1
gene002825	-0.210585	0.822333	1	1
gene012447	0.210544	0.552216	1	1
gene004778	-0.210489	1.77096	1	1
gene002933	0.210463	1.81895	1	1
gene001750	-0.210195	1.17672	1	1
gene011072	0.210114	0.568972	1	1
gene000524	0.210078	0.549096	1	1
gene008695	-0.21006	0.850804	1	1
gene001872	0.209827	1.15699	1	1
gene006696	-0.209676	0.959361	1	1
gene007060	0.209559	1.2534	1	1
gene011489	-0.208958	0.558826	1	1
gene010655	0.208939	0.546922	1	1
gene004365	0.208892	1.20361	1	1
gene005433	0.208708	0.820102	1	1
gene010472	0.208367	0.984295	1	1
gene004501	0.208356	0.545307	1	1
gene003245	-0.208118	1.17759	1	1
gene002239	-0.208117	0.831336	1	1
gene009231	-0.208075	0.72894	1	1
gene007342	-0.208069	1.27731	1	1
gene009195	0.207966	1.09386	1	1
gene004591	0.207895	1.50739	1	1
gene010792	0.207789	0.773369	1	1
gene009774	-0.207501	1.11167	1	1
gene011904	0.207284	0.603436	1	1
gene002613	-0.207216	1.26067	1	1
gene003680	-0.207163	0.89427	1	1
gene006691	-0.207136	1.11284	1	1
gene001361	-0.206909	1.18986	1	1
gene009027	-0.2067	0.715421	1	1
gene003722	0.206632	0.548872	1	1
gene003952	-0.206225	1.63452	1	1
gene000974	0.206014	1.91637	1	1
gene007837	-0.20594	1.97563	1	1
gene006529	0.205872	2.00849	1	1
gene000936	-0.205803	0.54632	1	1
gene005333	-0.205551	0.881189	1	1
gene003202	-0.205523	0.988961	1	1
gene003353	-0.205277	0.628786	1	1
gene011687	0.205148	0.563725	1	1
gene010722	-0.205075	0.967635	1	1
gene008075	-0.205033	1.61308	1	1
gene007218	-0.204963	0.615152	1	1
gene007410	0.204423	1.89988	1	1
gene010263	-0.204403	0.591505	1	1
gene008758	0.204384	2.20218	1	1
gene009513	-0.204368	1.10469	1	1
gene000119	0.204162	0.55168	1	1
gene001662	-0.204161	1.58989	1	1
gene003761	0.204129	0.557371	1	1
gene002798	0.203764	1.90836	1	1
gene001249	0.20363	2.0218	1	1
gene000658	0.203456	0.701267	1	1
gene006315	0.203445	0.884183	1	1
gene002693	0.203332	0.580122	1	1
gene007982	-0.203266	1.0462	1	1
gene006226	-0.203203	0.573706	1	1
gene006604	0.203074	1.84123	1	1
gene007444	0.202819	1.47834	1	1
gene002719	-0.202815	0.967927	1	1
gene007870	0.202742	1.62668	1	1
gene002698	0.202199	1.61316	1	1
gene005785	0.202145	0.981563	1	1
gene005213	0.202074	0.610211	1	1
gene008318	0.201994	0.556378	1	1
gene001274	-0.201815	0.866564	1	1
gene001403	0.201314	1.94387	1	1
gene008711	-0.201283	0.733242	1	1
gene010019	0.201266	1.88618	1	1
gene009455	-0.201181	0.545029	1	1
gene000709	0.200934	0.583983	1	1
gene004744	0.200489	1.79785	1	1
gene005102	-0.200478	0.782026	1	1
gene009215	-0.200276	1.49419	1	1
gene002080	-0.200254	1.65441	1	1
gene004390	0.200133	0.545156	1	1
gene010449	0.20001	0.557227	1	1
gene004196	-0.199251	0.842792	1	1
gene002864	-0.199245	1.24066	1	1
gene001161	0.199049	1.6518	1	1
gene007265	0.19893	0.713187	1	1
gene003130	-0.198738	0.783872	1	1
gene008014	-0.198633	0.990859	1	1
gene010433	0.198314	0.685314	1	1
gene003099	-0.198163	1.79647	1	1
gene003880	0.198129	1.2426	1	1
gene006035	0.197681	0.550321	1	1
gene008322	0.197585	0.692615	1	1
gene010667	-0.19753	0.548123	1	1
gene008921	-0.197489	0.554779	1	1
gene008477	-0.197347	1.65891	1	1
gene007004	-0.197207	0.544959	1	1
gene011970	0.196887	0.597658	1	1
gene005975	-0.19684	1.09103	1	1
gene012209	0.19681	2.06252	1	1
gene003066	0.196654	1.54697	1	1
gene000339	0.196611	1.2377	1	1
gene003104	0.196579	1.26099	1	1
gene004989	0.196348	0.719053	1	1
gene001049	-0.196023	1.57714	1	1
gene000531	0.19601	0.729411	1	1
gene012131	0.195817	0.549899	1	1
gene003597	0.194967	0.576379	1	1
gene011579	-0.19427	0.68066	1	1
gene010190	0.194262	0.843438	1	1
gene002503	-0.194198	1.79881	1	1
gene003763	-0.194128	0.544903	1	1
gene008532	0.193896	0.84793	1	1
gene003759	-0.193756	0.619274	1	1
gene005981	0.193611	0.545041	1	1
gene010415	0.193388	0.580294	1	1
gene011518	0.192908	0.747128	1	1
gene007033	0.192852	0.723625	1	1
gene007132	0.192661	1.55065	1	1
gene005383	-0.192398	1.92177	1	1
gene005556	0.192317	0.545013	1	1
gene000186	0.191883	0.990236	1	1
gene006374	-0.191711	1.03866	1	1
gene010758	-0.191692	1.0275	1	1
gene005750	0.191582	1.19269	1	1
gene003626	-0.191576	0.858204	1	1
gene004725	0.191357	1.88479	1	1
gene008830	-0.191201	0.827018	1	1
gene009586	-0.191153	0.885905	1	1
gene009556	0.191091	1.12674	1	1
gene007413	0.191088	0.868675	1	1
gene012474	-0.190909	1.41727	1	1
gene003686	0.190783	0.791663	1	1
gene009664	-0.190718	0.544845	1	1
gene004944	0.190692	0.606102	1	1
gene001323	0.190665	1.63265	1	1
gene001697	-0.190342	0.547851	1	1
gene001344	0.190235	0.702865	1	1
gene010375	0.190235	0.551235	1	1
gene010573	0.189967	1.31863	1	1
gene007529	-0.189678	0.563218	1	1
gene003078	0.189544	1.17719	1	1
gene002482	-0.189342	0.552609	1	1
gene011809	0.189205	0.587893	1	1
gene010428	0.189104	0.593596	1	1
gene004745	0.189054	0.645706	1	1
gene002593	0.189054	1.50948	1	1
gene008177	0.188857	0.549047	1	1
gene003216	-0.188809	0.937577	1	1
gene000688	-0.188724	1.97802	1	1
gene000566	0.188491	0.908887	1	1
gene000284	0.188235	0.951656	1	1
gene010610	-0.187929	1.99584	1	1
gene006462	0.187923	2.03169	1	1
gene000068	-0.187859	1.18575	1	1
gene005882	0.187085	1.30489	1	1
gene012523	0.187066	1.29081	1	1
gene012105	-0.186922	0.749897	1	1
gene005887	-0.186915	0.574631	1	1
gene010503	0.186711	0.570141	1	1
gene006335	0.186696	0.713454	1	1
gene009975	-0.186304	0.544767	1	1
gene003115	0.186231	1.27097	1	1
gene005679	-0.18618	1.22112	1	1
gene002982	0.185508	0.548964	1	1
gene005726	0.185452	1.78179	1	1
gene009973	-0.185374	0.834617	1	1
gene009979	-0.185337	2.03174	1	1
gene004447	0.185331	1.92352	1	1
gene008121	0.185229	1.26892	1	1
gene005549	0.185032	0.616004	1	1
gene002328	-0.184967	0.645393	1	1
gene000237	0.184855	1.87773	1	1
gene005988	-0.184818	1.66923	1	1
gene003943	0.18472	1.16279	1	1
gene002878	0.184634	1.28463	1	1
gene011665	-0.184552	0.5555	1	1
gene005501	-0.184551	1.80493	1	1
gene005175	0.184077	1.93184	1	1
gene010718	-0.183891	0.558614	1	1
gene003041	-0.183761	0.7932	1	1
gene003502	0.183584	1.16284	1	1
gene010753	-0.18353	1.64356	1	1
gene007514	0.183346	0.751605	1	1
gene008220	0.183263	0.544851	1	1
gene009048	-0.183128	1.56184	1	1
gene010448	-0.182952	0.54754	1	1
gene010839	-0.182748	1.60654	1	1
gene000636	0.182472	1.59872	1	1
gene011667	0.182212	0.555309	1	1
gene012082	0.182135	0.56012	1	1
gene001441	0.181969	1.42	1	1
gene001488	0.181818	1.27683	1	1
gene004185	-0.181777	0.689762	1	1
gene005558	0.181636	0.710269	1	1
gene005254	0.18162	0.593765	1	1
gene011299	0.181559	1.82185	1	1
gene002852	0.181278	0.912145	1	1
gene008423	0.181216	1.88219	1	1
gene005505	0.180785	1.93098	1	1
gene000736	0.180776	2.34764	1	1
gene006887	0.180743	1.37906	1	1
gene007185	-0.18067	0.68487	1	1
gene010632	0.180397	0.892932	1	1
gene002662	0.180367	0.544797	1	1
gene006507	-0.180227	0.544663	1	1
gene008305	-0.179752	0.714707	1	1
gene008091	-0.17955	1.97656	1	1
gene000089	0.179334	1.66843	1	1
gene009872	0.179251	0.604296	1	1
gene010562	0.179185	0.645045	1	1
gene011001	0.179141	1.13556	1	1
gene010550	0.17911	1.6197	1	1
gene010944	0.179095	1.21262	1	1
gene006248	-0.179049	0.817041	1	1
gene010537	0.178587	0.749238	1	1
gene009728	0.178542	1.45777	1	1
gene003715	0.178393	0.568998	1	1
gene007751	0.178138	1.10435	1	1
gene000267	0.178126	2.019	1	1
gene005444	0.178004	1.98644	1	1
gene006352	-0.177943	1.89429	1	1
gene009414	-0.177891	0.547396	1	1
gene009995	0.177655	1.14724	1	1
gene002149	0.177533	0.583138	1	1
gene005058	-0.177011	0.548951	1	1
gene005185	-0.17691	1.50838	1	1
gene005812	0.176852	0.865659	1	1
gene006560	0.176775	1.62979	1	1
gene001814	-0.176402	0.760336	1	1
gene009233	0.176379	1.45684	1	1
gene007219	0.176336	0.9008	1	1
gene000262	0.176145	1.7883	1	1
gene001111	0.176107	0.591626	1	1
gene008215	0.175996	0.615992	1	1
gene011616	0.175924	1.44395	1	1
gene012186	0.175832	1.8782	1	1
gene005069	0.175826	1.81664	1	1
gene006828	0.175787	1.65927	1	1
gene002103	0.175253	1.80143	1	1
gene009512	0.174985	1.28627	1	1
gene004035	0.174592	0.55452	1	1
gene012498	0.174529	0.54873	1	1
gene007471	-0.174353	1.3798	1	1
gene008346	-0.174069	1.16627	1	1
gene008731	-0.173987	1.34178	1	1
gene011677	0.173888	0.544684	1	1
gene010371	0.173668	0.554864	1	1
gene011022	0.173648	0.544678	1	1
gene005135	0.173638	1.60837	1	1
gene006473	0.173386	1.71796	1	1
gene000623	-0.173372	0.892791	1	1
gene008947	-0.173369	1.18869	1	1
gene008384	0.173285	1.78725	1	1
gene002838	0.173112	1.3475	1	1
gene004948	-0.173026	1.32171	1	1
gene012465	0.172778	0.793539	1	1
gene002072	0.172632	0.683644	1	1
gene011956	-0.172529	0.595077	1	1
gene001414	-0.172417	1.56307	1	1
gene003927	0.172208	1.29789	1	1
gene006283	0.172203	0.550366	1	1
gene000685	-0.171876	1.40756	1	1
gene008117	-0.171575	0.900853	1	1
gene000635	-0.171525	1.19058	1	1
gene009391	0.170853	1.03387	1	1
gene005116	0.170766	1.51849	1	1
gene002851	-0.170753	2.01182	1	1
gene003829	-0.17071	0.7398	1	1
gene002731	-0.170499	1.99454	1	1
gene002209	0.170457	1.68658	1	1
gene008785	-0.170451	0.760006	1	1
gene011757	-0.170228	0.569206	1	1
gene000299	0.170226	1.10233	1	1
gene009152	0.170186	0.548134	1	1
gene011457	-0.170105	1.29534	1	1
gene011217	0.170081	0.550132	1	1
gene000999	0.170074	0.704335	1	1
gene007592	-0.169981	1.62946	1	1
gene010350	-0.169965	0.544487	1	1
gene012249	-0.169946	0.564309	1	1
gene004260	-0.169884	0.544485	1	1
gene010895	0.169651	1.13348	1	1
gene001724	0.169555	1.61688	1	1
gene004917	0.169535	1.32112	1	1
gene009440	0.169445	0.823004	1	1
gene006627	-0.169433	0.558761	1	1
gene005830	0.169432	0.663404	1	1
gene010414	0.169358	0.637945	1	1
gene004618	0.169249	1.61706	1	1
gene011447	0.169209	1.6163	1	1
gene004795	0.168441	1.90208	1	1
gene006843	0.16826	1.63868	1	1
gene006636	0.168041	0.70667	1	1
gene008790	0.167473	1.84678	1	1
gene002311	-0.167442	1.54889	1	1
gene000702	-0.167397	0.88069	1	1
gene000231	-0.167359	1.83212	1	1
gene005746	-0.167264	0.807452	1	1
gene000023	-0.167249	1.77177	1	1
gene005292	0.1672	0.574633	1	1
gene006505	-0.167053	0.936705	1	1
gene011578	0.166961	0.546713	1	1
gene009769	0.166584	1.31229	1	1
gene002507	-0.16622	0.547019	1	1
gene008444	0.165627	1.99808	1	1
gene002013	0.165603	0.550178	1	1
gene006371	0.165591	0.909654	1	1
gene007935	-0.165522	1.64278	1	1
gene003928	-0.165458	0.67791	1	1
gene005972	0.165443	1.20327	1	1
gene005362	-0.165368	1.8925	1	1
gene010519	0.165072	1.71605	1	1
gene010477	-0.164995	1.99377	1	1
gene009253	0.164936	0.708378	1	1
gene005367	-0.16448	1.36229	1	1
gene011304	-0.164392	1.72513	1	1
gene009179	-0.164319	1.30703	1	1
gene001643	-0.16426	0.793485	1	1
gene005363	-0.163884	1.82364	1	1
gene010011	0.163354	0.544493	1	1
gene003315	-0.163287	1.90035	1	1
gene008201	-0.163234	1.12349	1	1
gene004240	0.163193	1.62638	1	1
gene008065	-0.162705	1.63372	1	1
gene005993	-0.162683	1.88141	1	1
gene002949	0.162581	0.680132	1	1
gene001929	-0.162424	1.88497	1	1
gene002218	0.162298	1.25001	1	1
gene002882	0.162192	1.91101	1	1
gene012389	0.161993	0.54447	1	1
gene009826	0.161929	0.636091	1	1
gene000590	0.161692	1.74259	1	1
gene001341	0.161523	1.84708	1	1
gene000876	-0.161131	0.813308	1	1
gene005039	-0.161128	0.799535	1	1
gene005281	-0.160963	0.544333	1	1
gene006866	0.160764	0.936264	1	1
gene002667	-0.160751	1.80924	1	1
gene004074	0.160742	1.91824	1	1
gene001955	-0.16074	0.733394	1	1
gene011546	-0.160683	0.798726	1	1
gene009579	0.160609	1.71368	1	1
gene004601	0.160488	1.95177	1	1
gene012066	-0.160342	0.552086	1	1
gene008676	-0.160029	0.923908	1	1
gene005930	-0.159985	2.06051	1	1
gene006890	-0.159959	0.546817	1	1
gene001068	-0.159946	1.87875	1	1
gene001999	0.159907	1.04606	1	1
gene011164	-0.159841	0.697771	1	1
gene006193	-0.159762	0.544312	1	1
gene006886	0.15974	0.930561	1	1
gene010316	-0.159739	1.23334	1	1
gene001330	0.159639	0.749344	1	1
gene002914	0.159372	1.75166	1	1
gene006302	0.158984	1.89903	1	1
gene008829	-0.158854	1.79831	1	1
gene006948	0.158807	0.691448	1	1
gene007020	-0.158555	0.580964	1	1
gene005364	-0.158542	0.548375	1	1
gene005485	0.1585	1.77597	1	1
gene009900	-0.158465	0.544289	1	1
gene012510	0.158402	1.61388	1	1
gene011875	-0.158342	1.97406	1	1
gene012456	0.158201	0.544402	1	1
gene008883	-0.157966	1.73179	1	1
gene001018	-0.157917	0.92057	1	1
gene006554	0.157805	1.91664	1	1
gene006147	-0.15765	0.555029	1	1
gene001140	0.157354	0.884713	1	1
gene004352	0.157139	0.688772	1	1
gene007058	0.156943	1.23084	1	1
gene002443	-0.156827	0.807641	1	1
gene006493	-0.156398	1.59082	1	1
gene004147	0.156359	0.54437	1	1
gene008680	0.156083	1.66505	1	1
gene010693	-0.155889	1.82788	1	1
gene012159	0.155823	0.87647	1	1
gene010131	0.155717	1.72198	1	1
gene001967	-0.15565	1.87819	1	1
gene006670	-0.155163	1.79906	1	1
gene007241	0.155106	0.568319	1	1
gene000246	0.155099	0.560136	1	1
gene004392	-0.155043	2.072	1	1
gene004857	-0.154954	1.62731	1	1
gene007283	0.154731	1.57608	1	1
gene010490	-0.154548	0.593788	1	1
gene007079	0.154409	0.843214	1	1
gene007066	-0.154115	0.708019	1	1
gene009931	0.15403	1.15015	1	1
gene008206	0.153961	1.18252	1	1
gene008169	-0.15396	1.94904	1	1
gene004650	-0.153936	0.562761	1	1
gene003317	0.153932	0.5513	1	1
gene005499	-0.153754	1.88344	1	1
gene003256	-0.153718	0.557051	1	1
gene004570	0.153583	1.60924	1	1
gene007018	-0.153406	1.58521	1	1
gene008630	0.153189	0.843945	1	1
gene008839	-0.152978	0.695327	1	1
gene007692	0.152895	1.23102	1	1
gene008514	0.152512	1.69905	1	1
gene000006	0.152471	1.9206	1	1
gene001126	-0.152435	1.37999	1	1
gene009193	-0.152299	1.52906	1	1
gene001365	-0.152128	0.548694	1	1
gene008403	0.151998	1.87338	1	1
gene010844	0.151873	0.684068	1	1
gene010740	-0.151684	2.53522	1	1
gene005855	0.151618	0.544286	1	1
gene001346	0.151561	0.71028	1	1
gene004610	0.151454	0.690072	1	1
gene002352	-0.151434	1.87791	1	1
gene010498	0.151341	0.546686	1	1
gene009317	0.151233	0.547137	1	1
gene001066	-0.151158	1.82009	1	1
gene000439	0.150794	0.84548	1	1
gene007229	-0.150712	1.54938	1	1
gene004783	-0.150684	1.27793	1	1
gene009941	0.150584	0.901037	1	1
gene006332	0.150548	1.89177	1	1
gene009483	0.150486	2.05483	1	1
gene006326	-0.150392	1.73935	1	1
gene009326	0.150079	1.9629	1	1
gene009601	0.149939	0.585906	1	1
gene005588	0.149645	1.93559	1	1
gene005339	0.149629	0.670406	1	1
gene011296	0.149084	1.87902	1	1
gene011869	-0.149065	1.20722	1	1
gene010159	0.148994	0.544239	1	1
gene002049	0.148973	0.650313	1	1
gene000754	0.148782	0.579923	1	1
gene000588	0.148737	1.31254	1	1
gene006497	0.148623	1.46301	1	1
gene004304	-0.148603	0.544122	1	1
gene001456	-0.14856	0.593973	1	1
gene006606	0.148275	0.674809	1	1
gene000817	-0.148258	1.10471	1	1
gene004877	0.147898	0.54943	1	1
gene005910	-0.147744	2.01244	1	1
gene002912	0.147688	1.89573	1	1
gene004986	-0.147581	0.970366	1	1
gene005554	-0.147323	0.700817	1	1
gene008733	0.147188	0.544206	1	1
gene001180	0.147072	0.544203	1	1
gene003464	-0.146886	2.36427	1	1
gene004799	0.146829	0.598233	1	1
gene008878	0.146727	0.964716	1	1
gene011204	-0.146706	0.547761	1	1
gene001707	0.146702	1.69615	1	1
gene011114	0.146672	0.548098	1	1
gene006104	0.146471	0.758335	1	1
gene010650	0.146441	1.02794	1	1
gene003778	-0.146404	1.71152	1	1
gene006651	0.146379	0.727645	1	1
gene004102	-0.14637	1.09782	1	1
gene003516	-0.146251	0.957077	1	1
gene012495	-0.146218	0.595779	1	1
gene001639	0.146094	0.571659	1	1
gene008473	-0.146076	0.583666	1	1
gene007390	-0.145818	1.85731	1	1
gene001405	-0.145788	1.52837	1	1
gene012252	-0.145746	1.00276	1	1
gene008555	-0.145742	1.83991	1	1
gene002765	0.145685	2.25419	1	1
gene007636	0.145564	0.698578	1	1
gene012325	0.145469	0.987261	1	1
gene007230	0.145328	1.41912	1	1
gene001630	0.145242	1.95667	1	1
gene001948	-0.145118	2.02893	1	1
gene006758	-0.144898	0.546897	1	1
gene001878	0.144863	0.674478	1	1
gene004946	0.144749	2.53978	1	1
gene001839	0.144449	0.946445	1	1
gene008901	-0.144186	1.59852	1	1
gene006011	0.14413	0.544151	1	1
gene003857	-0.14404	1.71417	1	1
gene009447	0.143992	1.6875	1	1
gene008279	0.143605	2.10626	1	1
gene000135	-0.143487	1.94498	1	1
gene004642	-0.143443	1.10261	1	1
gene011104	-0.143323	0.63922	1	1
gene010162	-0.143277	0.783835	1	1
gene006463	-0.143128	0.602341	1	1
gene007526	-0.143061	1.16571	1	1
gene008558	-0.143018	1.5843	1	1
gene006563	0.142574	0.55233	1	1
gene001638	-0.142456	2.05126	1	1
gene005123	-0.142409	0.814359	1	1
gene003926	0.142049	0.548763	1	1
gene000983	0.142044	1.89562	1	1
gene002277	0.142028	1.10192	1	1
gene006946	0.141969	0.69647	1	1
gene001008	0.141964	2.0453	1	1
gene001646	0.14175	1.93273	1	1
gene003533	0.141713	0.556486	1	1
gene000277	0.141687	1.0958	1	1
gene005737	0.141484	0.852068	1	1
gene005599	0.141376	1.94895	1	1
gene008773	-0.141266	0.570418	1	1
gene010937	-0.141144	0.805939	1	1
gene001996	-0.141116	0.840393	1	1
gene006167	-0.141084	0.616085	1	1
gene004504	-0.140931	2.38908	1	1
gene006976	-0.140837	2.02836	1	1
gene008584	-0.140737	0.893307	1	1
gene005137	-0.140661	0.992399	1	1
gene002491	-0.140511	1.01997	1	1
gene008823	0.140415	0.546072	1	1
gene000199	-0.1403	0.709831	1	1
gene010457	0.140266	1.92274	1	1
gene007097	-0.140057	1.83474	1	1
gene001206	0.139946	2.0115	1	1
gene005162	-0.139813	1.8216	1	1
gene010418	0.139675	0.562543	1	1
gene011230	0.139674	0.544074	1	1
gene003306	0.13965	0.565451	1	1
gene002835	0.139637	1.96448	1	1
gene003890	-0.139442	1.37358	1	1
gene000072	-0.139172	1.91591	1	1
gene003103	0.13897	0.544062	1	1
gene008772	-0.138673	0.572676	1	1
gene006638	0.138344	1.79334	1	1
gene009673	0.138331	1.71885	1	1
gene006785	0.13808	0.702955	1	1
gene002896	0.138067	1.90888	1	1
gene004218	0.138006	1.65787	1	1
gene008594	-0.137929	0.548913	1	1
gene003370	0.137753	0.544039	1	1
gene011141	-0.13769	0.543939	1	1
gene004383	0.137678	0.559906	1	1
gene009665	0.137636	1.99862	1	1
gene000886	0.137577	2.02156	1	1
gene008146	-0.137542	0.582972	1	1
gene010494	-0.137516	1.5138	1	1
gene001997	0.137468	0.57287	1	1
gene006071	-0.137438	0.807394	1	1
gene000290	-0.13743	2.05424	1	1
gene007094	-0.137174	1.6362	1	1
gene010422	-0.137142	1.86844	1	1
gene011517	-0.137071	0.548416	1	1
gene003971	0.137055	1.91808	1	1
gene000854	-0.136813	1.91227	1	1
gene004775	0.136738	1.66274	1	1
gene005183	0.136599	1.5589	1	1
gene009342	-0.13653	0.54392	1	1
gene008175	-0.136512	1.3778	1	1
gene002513	-0.136486	0.580842	1	1
gene007794	0.136138	1.61988	1	1
gene006296	-0.135861	0.635681	1	1
gene002381	-0.135753	0.543905	1	1
gene001991	0.135708	2.63749	1	1
gene000536	0.135547	1.22175	1	1
gene001124	-0.135541	0.883565	1	1
gene004742	0.135483	0.779219	1	1
gene007209	-0.135411	0.659045	1	1
gene000587	0.135379	1.057	1	1
gene008984	-0.135077	1.29181	1	1
gene007564	-0.135055	0.625614	1	1
gene006433	-0.135054	1.33841	1	1
gene011740	-0.134911	0.543891	1	1
gene008090	-0.134728	0.543888	1	1
gene002270	0.134699	1.63431	1	1
gene010978	-0.134439	0.848797	1	1
gene002305	0.134104	1.06275	1	1
gene007309	-0.134093	1.98238	1	1
gene002777	0.133942	1.77238	1	1
gene002467	-0.133849	0.888581	1	1
gene003897	0.133793	0.853869	1	1
gene002371	-0.133524	1.06557	1	1
gene002560	0.133522	1.76314	1	1
gene004113	-0.133514	0.65784	1	1
gene001736	-0.133361	0.555935	1	1
gene004031	0.133238	0.599778	1	1
gene005031	0.133169	1.65828	1	1
gene005811	-0.133091	2.06429	1	1
gene000095	-0.132889	0.993418	1	1
gene008099	0.132777	0.647797	1	1
gene005716	0.132767	2.54538	1	1
gene002037	-0.132705	0.543854	1	1
gene005873	0.132634	0.794237	1	1
gene001897	0.132391	1.11599	1	1
gene009906	-0.132246	1.82093	1	1
gene008288	0.13201	0.72444	1	1
gene011384	-0.131757	0.543838	1	1
gene012091	0.131715	0.801625	1	1
gene002736	0.131657	2.65088	1	1
gene003024	0.131632	0.933741	1	1
gene008085	0.131607	1.97874	1	1
gene000050	-0.131488	1.74657	1	1
gene008238	0.131362	0.872493	1	1
gene003068	0.131068	1.58832	1	1
gene008209	-0.130501	0.587245	1	1
gene004062	-0.13033	0.706478	1	1
gene008615	0.130309	0.850657	1	1
gene007118	0.130023	1.91493	1	1
gene000384	0.12991	0.850365	1	1
gene009849	-0.12979	1.61727	1	1
gene005409	0.129762	0.590547	1	1
gene007678	-0.129751	0.548987	1	1
gene006405	0.129734	0.581228	1	1
gene008579	0.129614	0.618176	1	1
gene003940	0.129557	0.610673	1	1
gene003356	0.129318	1.85345	1	1
gene004525	0.129171	1.6348	1	1
gene008999	-0.128891	0.854134	1	1
gene005240	-0.128658	0.549885	1	1
gene005681	0.128595	1.61943	1	1
gene001921	0.128426	1.17154	1	1
gene008821	0.128358	1.71176	1	1
gene003810	0.128247	0.746739	1	1
gene008484	0.128149	0.543872	1	1
gene000878	0.128017	1.51125	1	1
gene009991	0.127893	2.41336	1	1
gene008198	0.127809	1.5201	1	1
gene005141	0.12777	2.38382	1	1
gene011532	0.12777	0.90851	1	1
gene011177	0.127757	0.545872	1	1
gene003606	-0.127755	1.7541	1	1
gene008258	-0.127587	0.54377	1	1
gene002300	-0.12731	1.62231	1	1
gene005026	-0.127278	2.26182	1	1
gene002744	0.127266	1.57016	1	1
gene006979	0.127252	0.939607	1	1
gene005633	0.127144	0.543855	1	1
gene006934	-0.126938	0.543758	1	1
gene001956	0.126887	1.5597	1	1
gene012439	-0.126746	0.75637	1	1
gene008639	-0.126708	0.543754	1	1
gene008162	0.126696	0.543847	1	1
gene001965	0.126692	2.02771	1	1
gene004997	-0.126634	1.12581	1	1
gene002094	0.126618	1.93071	1	1
gene010141	0.12656	1.38896	1	1
gene011271	0.1265	0.59027	1	1
gene009303	0.126449	0.677725	1	1
gene008050	-0.126308	0.700118	1	1
gene003483	-0.126223	0.960742	1	1
gene005797	-0.126216	0.607537	1	1
gene001243	-0.126153	1.81676	1	1
gene012001	0.125982	0.614856	1	1
gene001048	0.125909	1.28189	1	1
gene005792	-0.125645	2.50879	1	1
gene006877	-0.125577	0.837438	1	1
gene010857	-0.125339	1.95015	1	1
gene008324	-0.124868	0.543724	1	1
gene002452	0.124837	1.91602	1	1
gene003265	0.12474	1.23139	1	1
gene002205	-0.124602	1.99745	1	1
gene004379	0.124597	0.968871	1	1
gene009846	-0.124594	2.32404	1	1
gene007909	-0.124284	1.07748	1	1
gene003271	-0.124276	1.62964	1	1
gene003446	0.124166	1.15807	1	1
gene003578	0.123715	1.85635	1	1
gene000726	-0.123687	1.16512	1	1
gene006701	0.123661	0.995344	1	1
gene007400	0.123454	1.47326	1	1
gene010964	0.123307	2.78152	1	1
gene008528	0.12327	1.93603	1	1
gene004576	0.12317	1.55494	1	1
gene002147	-0.12297	1.70329	1	1
gene008431	0.122793	1.55935	1	1
gene002031	-0.122782	0.82335	1	1
gene007010	0.122731	2.01081	1	1
gene001398	0.122679	0.543778	1	1
gene006847	0.122657	1.89772	1	1
gene001074	0.122493	0.614493	1	1
gene010124	-0.122469	0.805812	1	1
gene011913	-0.122462	1.75629	1	1
gene008463	-0.122207	1.08257	1	1
gene010215	-0.122138	0.573895	1	1
gene010216	0.122097	0.733167	1	1
gene009144	0.122061	0.941122	1	1
gene004290	0.121969	1.43469	1	1
gene007898	0.121911	0.544475	1	1
gene001251	0.121747	0.978362	1	1
gene009400	-0.121613	0.866841	1	1
gene010605	0.121393	0.787635	1	1
gene001094	0.121152	2.39168	1	1
gene001640	-0.120917	0.813816	1	1
gene003093	-0.120883	1.89653	1	1
gene006073	-0.12085	1.54823	1	1
gene012253	-0.12063	0.923671	1	1
gene004236	0.120604	0.544431	1	1
gene010374	0.120483	0.543737	1	1
gene004110	-0.120406	1.15218	1	1
gene006074	-0.120215	0.611435	1	1
gene000383	0.120149	1.9276	1	1
gene012477	-0.120095	0.678174	1	1
gene008192	0.120066	1.42997	1	1
gene007411	-0.119976	1.48717	1	1
gene002143	-0.11994	0.961592	1	1
gene011223	0.119884	0.543729	1	1
gene000182	-0.119637	0.933633	1	1
gene012250	-0.119432	1.72523	1	1
gene005924	-0.119375	0.814229	1	1
gene002793	-0.119295	2.50043	1	1
gene005486	-0.119023	0.543628	1	1
gene008064	0.11882	1.57623	1	1
gene010398	0.118607	1.93938	1	1
gene007491	0.118498	2.1162	1	1
gene002752	0.118365	0.858074	1	1
gene005277	-0.118249	0.745027	1	1
gene001986	-0.118244	1.35819	1	1
gene007628	0.118139	1.28227	1	1
gene002677	-0.118093	1.1635	1	1
gene004508	-0.118005	1.24298	1	1
gene003266	0.117927	1.54136	1	1
gene008707	0.11787	1.19085	1	1
gene006846	0.117643	2.69837	1	1
gene011803	-0.117356	0.568901	1	1
gene008342	0.117296	1.35345	1	1
gene008232	0.117278	0.757651	1	1
gene010152	-0.117076	0.544613	1	1
gene001984	-0.117056	0.889882	1	1
gene002906	-0.116956	2.62268	1	1
gene003509	-0.116927	0.543592	1	1
gene007931	0.1168	1.84891	1	1
gene004090	-0.116764	0.74368	1	1
gene009562	0.116581	2.01228	1	1
gene006580	-0.116415	1.53054	1	1
gene002151	-0.116198	1.48965	1	1
gene006698	-0.11607	0.850127	1	1
gene011925	-0.115954	0.968465	1	1
gene001213	0.115884	1.96659	1	1
gene007951	0.115852	1.10418	1	1
gene001035	-0.115759	2.33171	1	1
gene007398	-0.115712	1.97018	1	1
gene010173	0.11548	1.91881	1	1
gene002142	-0.115476	0.70298	1	1
gene006684	0.115328	1.78468	1	1
gene004878	-0.115232	0.881952	1	1
gene001186	0.115125	0.645269	1	1
gene000413	-0.11502	1.30509	1	1
gene008685	0.114779	2.35517	1	1
gene000429	0.114719	0.694393	1	1
gene009630	0.114689	0.549277	1	1
gene004254	-0.114614	0.815414	1	1
gene003692	0.114265	0.663549	1	1
gene006137	0.114256	0.776831	1	1
gene010275	-0.114227	2.36028	1	1
gene004249	-0.114211	1.83782	1	1
gene007856	-0.114196	2.31802	1	1
gene008782	-0.114078	0.599625	1	1
gene000317	0.113901	2.07288	1	1
gene007201	0.113784	0.543622	1	1
gene002190	-0.113402	1.33578	1	1
gene000722	0.113382	1.10943	1	1
gene006012	0.113345	0.606192	1	1
gene012307	-0.113213	1.2322	1	1
gene007468	-0.112919	2.43688	1	1
gene001337	-0.112838	2.6781	1	1
gene004280	0.112721	1.56051	1	1
gene003101	-0.112541	1.47221	1	1
gene009329	-0.112503	2.75114	1	1
gene009791	-0.112502	1.1	1	1
gene000206	-0.111939	0.543511	1	1
gene002585	0.111771	2.71315	1	1
gene005128	0.1117	1.94504	1	1
gene007756	0.111556	0.95409	1	1
gene002746	-0.111126	2.03778	1	1
gene007002	0.11108	1.67647	1	1
gene002107	-0.110991	0.607289	1	1
gene003712	0.110883	1.39733	1	1
gene003428	-0.110217	0.572257	1	1
gene006076	0.110202	1.82207	1	1
gene006136	0.110086	0.913498	1	1
gene008034	-0.109862	0.554959	1	1
gene010535	-0.10963	0.554047	1	1
gene008652	0.10951	2.721	1	1
gene004496	0.109212	1.97183	1	1
gene010766	0.108985	1.02463	1	1
gene000559	-0.108809	0.623711	1	1
gene008020	-0.108685	2.32684	1	1
gene002500	-0.108675	1.13773	1	1
gene012355	0.108673	1.70638	1	1
gene010337	-0.108507	0.547011	1	1
gene003177	-0.108445	0.543453	1	1
gene004653	0.10841	2.6705	1	1
gene011885	0.108369	0.96847	1	1
gene008083	0.108344	1.74984	1	1
gene003638	-0.108319	1.95665	1	1
gene005063	-0.10827	1.62715	1	1
gene010361	0.108199	0.596011	1	1
gene005154	0.108091	1.50821	1	1
gene008106	0.10777	1.63883	1	1
gene009799	-0.107728	2.30378	1	1
gene006514	0.107722	1.1216	1	1
gene000060	0.107371	1.56726	1	1
gene008561	0.107365	1.06353	1	1
gene010004	0.107257	1.85173	1	1
gene009205	0.10717	1.8368	1	1
gene007653	-0.10714	0.544552	1	1
gene001450	-0.106894	1.27172	1	1
gene008706	-0.106874	1.84881	1	1
gene006288	-0.106873	0.755236	1	1
gene004302	-0.106719	1.35079	1	1
gene009528	0.106672	0.889732	1	1
gene008816	-0.106574	0.86025	1	1
gene003520	-0.106524	1.54936	1	1
gene004264	-0.106508	1.68763	1	1
gene005358	0.106477	2.68811	1	1
gene003990	-0.106445	1.88122	1	1
gene002372	0.106394	2.02358	1	1
gene000363	-0.106356	2.5475	1	1
gene003015	0.106268	1.95379	1	1
gene006689	0.106253	0.679994	1	1
gene005271	-0.106227	0.773958	1	1
gene004330	0.106072	1.66029	1	1
gene010464	-0.105814	1.8424	1	1
gene007863	-0.105623	0.904595	1	1
gene004641	-0.105591	1.27907	1	1
gene007090	-0.105559	0.563167	1	1
gene003179	-0.105345	0.836365	1	1
gene003208	0.105307	2.07388	1	1
gene005314	-0.105191	0.708814	1	1
gene004635	0.105163	1.25808	1	1
gene008058	0.105122	2.35813	1	1
gene006451	-0.105093	1.44745	1	1
gene002181	-0.105038	1.7402	1	1
gene003459	0.105011	1.96502	1	1
gene004159	-0.105007	0.553387	1	1
gene009334	-0.104896	0.543394	1	1
gene010225	0.104838	0.776107	1	1
gene004129	-0.104789	0.744808	1	1
gene008049	-0.104581	2.43217	1	1
gene009200	-0.104441	1.66848	1	1
gene000174	0.104402	1.03682	1	1
gene002174	-0.104399	1.31321	1	1
gene010075	0.104354	1.94757	1	1
gene002458	-0.104184	1.48135	1	1
gene000082	-0.104161	0.88786	1	1
gene006102	-0.10404	0.760965	1	1
gene006453	0.10401	1.26458	1	1
gene009049	0.10398	1.48658	1	1
gene010369	-0.103814	0.565575	1	1
gene005025	0.103802	1.8724	1	1
gene006817	-0.10371	1.41092	1	1
gene004346	0.103679	2.05098	1	1
gene007700	0.103499	1.96981	1	1
gene002963	0.10343	0.788326	1	1
gene010518	0.103354	0.966921	1	1
gene011635	-0.103318	0.573328	1	1
gene005502	0.103196	2.60861	1	1
gene002212	0.103182	1.98548	1	1
gene010280	-0.103124	1.89518	1	1
gene011181	0.103023	0.627827	1	1
gene000386	0.102925	0.835717	1	1
gene005823	0.102888	1.28198	1	1
gene005049	0.102789	1.86423	1	1
gene008972	-0.102673	0.549078	1	1
gene012155	0.102563	0.900358	1	1
gene009831	-0.102513	0.745397	1	1
gene001252	0.102401	1.45337	1	1
gene003737	0.10235	1.79013	1	1
gene002897	-0.102283	1.53041	1	1
gene009407	-0.102079	0.544904	1	1
gene007015	0.102045	1.61689	1	1
gene009026	-0.101886	1.61108	1	1
gene001708	-0.101877	1.77737	1	1
gene010514	0.101794	0.544382	1	1
gene006328	0.101675	0.854304	1	1
gene003560	0.101456	1.13088	1	1
gene003636	-0.101423	1.26064	1	1
gene009044	-0.101421	2.33134	1	1
gene004712	0.101387	0.958633	1	1
gene005890	-0.101316	1.62766	1	1
gene005382	0.101308	0.99797	1	1
gene007012	-0.101078	1.30225	1	1
gene003946	-0.101031	0.550989	1	1
gene000577	-0.100851	0.922798	1	1
gene008820	0.10074	2.07128	1	1
gene008156	-0.100558	1.18931	1	1
gene003645	0.100513	0.734514	1	1
gene001080	-0.100227	1.80563	1	1
gene009770	-0.100192	1.56665	1	1
gene001340	0.100181	2.63808	1	1
gene001969	-0.10018	2.08105	1	1
gene009412	0.100131	0.543389	1	1
gene001166	0.100098	1.23659	1	1
gene010517	0.0999948	2.04055	1	1
gene011111	-0.0999687	0.556297	1	1
gene008350	-0.0999062	0.543312	1	1
gene003487	-0.0998897	0.70414	1	1
gene002414	-0.0998885	2.01755	1	1
gene006864	-0.0998115	2.63257	1	1
gene002035	-0.0997627	1.19246	1	1
gene007136	0.0996683	0.983623	1	1
gene006581	0.0996152	1.40607	1	1
gene010134	-0.0995102	1.41639	1	1
gene010410	0.099419	1.43022	1	1
gene010440	-0.0993695	1.95346	1	1
gene004980	-0.0992609	0.545303	1	1
gene007394	0.0992452	0.997776	1	1
gene009657	0.0990106	2.50051	1	1
gene002228	-0.0988472	0.595183	1	1
gene005745	0.0986901	0.600696	1	1
gene008448	0.0986396	2.08329	1	1
gene002005	0.0985389	1.7711	1	1
gene000090	-0.0984188	0.557438	1	1
gene009725	-0.0983746	0.569319	1	1
gene005095	0.0983711	1.25882	1	1
gene010762	0.098331	1.14049	1	1
gene005784	-0.0983017	1.52776	1	1
gene005122	-0.0982659	1.86384	1	1
gene001352	0.0982276	0.543355	1	1
gene009663	-0.098226	1.81054	1	1
gene003365	-0.0980549	1.68734	1	1
gene008926	0.0980087	3.90059	1	1
gene004543	0.0980026	0.545746	1	1
gene005163	-0.0979925	1.32739	1	1
gene010885	-0.0978553	0.585191	1	1
gene007570	0.0978449	2.39122	1	1
gene001234	-0.0975518	2.02059	1	1
gene010482	0.0974533	0.553694	1	1
gene002449	0.0974225	0.592581	1	1
gene005701	-0.097255	0.571948	1	1
gene008199	0.0971087	1.67971	1	1
gene012075	-0.0970331	0.556503	1	1
gene010612	-0.0969836	0.543265	1	1
gene001459	-0.0965809	0.615662	1	1
gene009837	-0.0964694	1.0388	1	1
gene011628	-0.0963085	0.794579	1	1
gene002420	-0.0962049	2.38048	1	1
gene010621	0.0961752	1.67629	1	1
gene007933	0.0960674	1.5711	1	1
gene000264	-0.0959811	0.947241	1	1
gene009863	0.0959679	1.75967	1	1
gene005899	0.0959332	0.907183	1	1
gene010728	-0.0958724	0.629315	1	1
gene011256	0.0958619	0.591537	1	1
gene005787	-0.0957528	0.654083	1	1
gene002445	-0.0957144	1.23981	1	1
gene004219	-0.0957013	0.72123	1	1
gene005067	-0.0956532	1.18606	1	1
gene000785	-0.0956231	1.35643	1	1
gene003942	0.0954871	0.636102	1	1
gene007415	-0.0953882	0.575307	1	1
gene000367	0.0952731	1.34765	1	1
gene004316	-0.0951399	2.05623	1	1
gene009304	-0.0948827	0.951302	1	1
gene012353	-0.0948548	1.11586	1	1
gene007604	-0.0948383	0.780346	1	1
gene005565	0.0948131	2.58391	1	1
gene001467	0.0947128	2.05505	1	1
gene003408	0.0943201	0.557531	1	1
gene004937	-0.0943167	0.787144	1	1
gene006874	0.0942999	2.64137	1	1
gene010827	0.0940155	1.57058	1	1
gene006447	0.0939627	1.8322	1	1
gene001171	0.093939	1.62864	1	1
gene005763	-0.0939367	1.12896	1	1
gene012090	-0.0937417	0.8016	1	1
gene007187	0.0936663	1.77362	1	1
gene009680	-0.0936579	1.25182	1	1
gene006829	-0.0934931	1.92957	1	1
gene009915	-0.0934365	0.68873	1	1
gene000049	-0.093358	0.546313	1	1
gene002294	0.0933237	1.78766	1	1
gene000727	0.0931799	1.99021	1	1
gene012225	-0.0930934	2.33342	1	1
gene005346	0.0929585	1.1125	1	1
gene008464	0.0927453	1.88518	1	1
gene010629	0.0926486	1.62728	1	1
gene009761	0.0925583	2.35761	1	1
gene008645	-0.0924611	0.829916	1	1
gene001386	0.0924078	0.933531	1	1
gene008789	-0.0922545	0.54548	1	1
gene005169	-0.0919212	1.54766	1	1
gene007882	-0.0916413	1.78753	1	1
gene003867	0.0915977	0.549167	1	1
gene003169	-0.0914935	0.552186	1	1
gene003665	0.0914614	0.582495	1	1
gene004967	-0.0914604	0.543175	1	1
gene000919	0.0914284	1.72078	1	1
gene002344	-0.0914057	1.39044	1	1
gene001928	-0.0913776	1.81063	1	1
gene003077	-0.0912883	0.985775	1	1
gene006330	0.0911746	2.3701	1	1
gene007718	0.0910257	1.9379	1	1
gene007123	0.0909804	2.39919	1	1
gene011131	-0.0908788	0.568517	1	1
gene003610	0.0907528	1.51663	1	1
gene004865	0.0905564	2.52951	1	1
gene000303	-0.0904549	1.43208	1	1
gene005598	0.0904423	2.72168	1	1
gene000677	-0.0904344	0.926426	1	1
gene003192	0.0903243	1.14725	1	1
gene001555	0.0903224	0.54322	1	1
gene010432	0.0902315	1.88871	1	1
gene010251	0.0902295	1.43816	1	1
gene006357	-0.0902224	0.774525	1	1
gene005411	0.0901677	2.00943	1	1
gene001586	0.0901044	2.49227	1	1
gene006535	0.0900566	0.611708	1	1
gene004773	0.0900266	0.85197	1	1
gene006558	0.0900177	2.38893	1	1
gene001165	0.0899947	2.00919	1	1
gene010264	-0.0897596	0.9446	1	1
gene004426	0.0896687	1.02333	1	1
gene003758	0.0895727	0.750824	1	1
gene000402	-0.0894396	0.941182	1	1
gene002379	0.0892254	2.40847	1	1
gene001719	0.0890067	1.92433	1	1
gene010548	0.0890065	1.88091	1	1
gene010677	0.0889658	0.969622	1	1
gene008043	0.0888551	1.98146	1	1
gene004246	-0.0888304	2.02946	1	1
gene001396	0.0886633	0.819403	1	1
gene003347	-0.0885876	0.949498	1	1
gene004005	-0.0884506	0.830066	1	1
gene003085	0.0884498	0.789876	1	1
gene000337	0.0884127	0.548579	1	1
gene002703	0.0883624	2.41871	1	1
gene007742	0.088327	0.666932	1	1
gene003726	-0.088219	0.597245	1	1
gene011269	0.0882024	0.998595	1	1
gene005304	-0.0881445	0.7265	1	1
gene011765	-0.0881245	0.543121	1	1
gene004251	0.0879538	2.70299	1	1
gene002144	0.0875524	2.65931	1	1
gene011460	0.0874443	0.781137	1	1
gene007960	-0.0873068	1.31754	1	1
gene008910	0.0872436	0.801439	1	1
gene001298	0.0869884	0.965168	1	1
gene010209	-0.0869611	1.38211	1	1
gene000187	0.0869567	2.57469	1	1
gene008927	-0.0868869	1.22372	1	1
gene010318	-0.0868067	0.546707	1	1
gene004366	-0.0868029	1.89696	1	1
gene009703	-0.0866625	0.688867	1	1
gene003688	-0.0866143	1.22732	1	1
gene006666	-0.0862662	2.46295	1	1
gene002994	-0.0861078	0.925978	1	1
gene009960	-0.0859838	1.88652	1	1
gene009551	-0.0859248	2.01016	1	1
gene004466	-0.0858548	1.89933	1	1
gene009662	-0.0857305	0.548214	1	1
gene000238	0.0854081	1.4526	1	1
gene003295	-0.0852189	1.78018	1	1
gene002359	-0.0851357	1.10029	1	1
gene009265	-0.0850995	1.51206	1	1
gene005340	0.0850089	2.23448	1	1
gene000502	-0.0849427	1.34212	1	1
gene007809	-0.0849132	3.03826	1	1
gene002546	-0.0849035	1.49487	1	1
gene000122	-0.0848536	0.546977	1	1
gene009500	-0.0848202	0.648707	1	1
gene004750	-0.0848144	0.971668	1	1
gene001395	0.0847452	1.20953	1	1
gene004898	-0.084536	2.3966	1	1
gene004540	0.0844805	1.19887	1	1
gene003993	-0.0843016	1.08137	1	1
gene008000	-0.084291	1.85273	1	1
gene005275	-0.084208	1.82346	1	1
gene006615	0.0841871	1.12852	1	1
gene002450	-0.0840569	0.543055	1	1
gene000019	-0.0839934	0.61341	1	1
gene006709	0.0839875	2.39752	1	1
gene008831	-0.0839764	0.707683	1	1
gene008437	-0.0837896	0.543345	1	1
gene009873	0.0833523	2.24662	1	1
gene007501	0.0833507	2.73952	1	1
gene008712	0.0832584	0.554695	1	1
gene010755	-0.0832146	1.21163	1	1
gene007127	-0.0832072	2.52994	1	1
gene012262	0.0831949	1.82378	1	1
gene004638	0.0830129	1.66464	1	1
gene007684	-0.0827196	0.543033	1	1
gene009236	0.08264	1.18194	1	1
gene001953	0.0825445	0.797631	1	1
gene004406	0.0823666	0.928146	1	1
gene004807	-0.0823494	2.03916	1	1
gene001881	0.0823074	2.50506	1	1
gene007987	-0.0822921	0.79843	1	1
gene007553	-0.0822609	1.83247	1	1
gene008812	0.0822506	1.26283	1	1
gene001354	-0.0822463	1.86771	1	1
gene000865	-0.0821965	1.18885	1	1
gene009993	0.0820695	3.03903	1	1
gene004941	0.0820673	1.29913	1	1
gene003731	0.0819857	0.570208	1	1
gene001423	0.081717	1.41891	1	1
gene007216	-0.0816387	1.37753	1	1
gene005260	-0.0816138	0.619253	1	1
gene008122	0.0815945	0.551139	1	1
gene004437	-0.0814773	1.1599	1	1
gene003911	-0.0813003	2.01382	1	1
gene004211	0.0812533	0.769981	1	1
gene008866	0.0812249	1.31767	1	1
gene009850	0.0811675	2.05611	1	1
gene010476	0.0811664	0.591335	1	1
gene003060	-0.0810504	2.38846	1	1
gene000656	0.0809562	2.66613	1	1
gene007486	0.0809282	0.603967	1	1
gene001971	0.0808456	2.37998	1	1
gene009106	0.0807532	2.51997	1	1
gene002169	-0.0806431	2.43296	1	1
gene001538	0.0803031	2.55932	1	1
gene003806	-0.0802319	0.838307	1	1
gene002088	0.0801901	0.54305	1	1
gene005544	0.0801615	0.841036	1	1
gene009702	-0.0801497	0.702699	1	1
gene000586	-0.0800927	2.71385	1	1
gene000185	-0.0800539	1.30615	1	1
gene003009	0.0800008	1.25556	1	1
gene010317	-0.0796465	0.542984	1	1
gene001783	-0.0796298	1.80562	1	1
gene009518	0.0796264	2.36885	1	1
gene003440	-0.0795746	1.56512	1	1
gene011618	-0.0794136	0.663357	1	1
gene005002	-0.0793961	1.87572	1	1
gene002814	-0.0793835	1.76441	1	1
gene000947	-0.079287	1.47202	1	1
gene010843	0.0792349	0.627792	1	1
gene009443	0.0790726	0.879402	1	1
gene011990	-0.0790173	0.609037	1	1
gene001138	-0.0789258	1.56906	1	1
gene009992	0.0788661	1.44975	1	1
gene001820	-0.0788406	1.88554	1	1
gene001363	0.0787437	0.762996	1	1
gene002383	0.07867	2.20173	1	1
gene010551	-0.0786513	0.66017	1	1
gene009458	0.0784793	1.95981	1	1
gene010977	0.0784726	0.605367	1	1
gene000564	-0.0784293	1.87532	1	1
gene000032	0.0784228	0.918255	1	1
gene000309	-0.0783466	2.09168	1	1
gene002817	-0.0781932	1.18653	1	1
gene007941	0.078122	2.41138	1	1
gene002542	0.0781062	1.74026	1	1
gene005530	0.0780201	1.81194	1	1
gene006201	0.0779156	2.4352	1	1
gene010574	0.0778797	2.47869	1	1
gene001765	0.0778077	0.977225	1	1
gene008005	-0.0776786	0.542952	1	1
gene006318	0.0776665	1.64218	1	1
gene002709	0.0776449	0.825697	1	1
gene003274	0.0776385	0.587039	1	1
gene012199	-0.0776085	1.63976	1	1
gene007772	0.0774437	1.80767	1	1
gene010783	-0.0773951	0.545393	1	1
gene004098	0.0773927	2.43876	1	1
gene003075	0.0772207	1.28091	1	1
gene011455	0.0771869	0.585393	1	1
gene009972	0.0771658	0.584791	1	1
gene000831	-0.0771186	2.1815	1	1
gene007224	-0.0769833	2.21855	1	1
gene007808	-0.0769238	1.03379	1	1
gene005350	0.0769182	2.21888	1	1
gene004900	0.076855	0.544036	1	1
gene010228	0.0767404	1.7223	1	1
gene009626	0.076669	2.66946	1	1
gene007927	0.0766587	1.97995	1	1
gene000454	0.0766181	2.02571	1	1
gene003669	-0.0763956	2.02653	1	1
gene010427	0.076235	1.0414	1	1
gene000111	-0.0761773	1.20403	1	1
gene007325	-0.0760366	0.810591	1	1
gene002014	0.076006	2.99528	1	1
gene006547	0.0759377	1.94795	1	1
gene010506	-0.0759221	1.77873	1	1
gene003883	0.0759001	1.22109	1	1
gene001230	0.0756927	1.68231	1	1
gene002813	-0.0756506	1.65194	1	1
gene005818	0.0756438	2.53503	1	1
gene000424	-0.0756273	1.41305	1	1
gene003407	0.0756171	2.12739	1	1
gene004717	-0.0755566	0.806562	1	1
gene002114	0.0755549	1.57781	1	1
gene001578	-0.0755405	2.98768	1	1
gene003904	0.075511	0.901564	1	1
gene005774	-0.0754968	1.42516	1	1
gene000769	0.0754524	0.542969	1	1
gene004600	0.0753453	1.83915	1	1
gene009553	0.0752218	0.866218	1	1
gene009592	0.0751796	0.738974	1	1
gene001742	0.075073	0.563861	1	1
gene004078	0.0747233	2.38784	1	1
gene004288	0.0746631	0.544966	1	1
gene005728	0.0746609	0.828849	1	1
gene011069	0.0745512	1.00974	1	1
gene008406	-0.0744623	1.72735	1	1
gene004687	-0.0743982	1.10374	1	1
gene004195	0.074363	0.542952	1	1
gene001194	0.0742759	1.73483	1	1
gene007732	-0.0741493	2.4697	1	1
gene008250	-0.0740781	1.503	1	1
gene003135	-0.0740729	2.25099	1	1
gene007126	-0.0740708	2.6312	1	1
gene010052	-0.0740527	0.646038	1	1
gene011173	-0.0739098	2.21313	1	1
gene009541	-0.0738323	1.37654	1	1
gene000371	0.0737256	1.11905	1	1
gene005070	-0.07371	1.53735	1	1
gene003784	-0.0736806	1.4466	1	1
gene006084	-0.0736017	2.63997	1	1
gene008810	0.0734509	2.68771	1	1
gene001193	-0.0734292	1.34218	1	1
gene006110	0.0733844	1.95742	1	1
gene008302	0.0733786	2.67135	1	1
gene000809	-0.0732972	0.640436	1	1
gene004532	-0.0732573	0.920162	1	1
gene010631	0.0731331	0.545225	1	1
gene004671	0.0729414	1.07708	1	1
gene003564	0.072916	2.67924	1	1
gene010558	0.0728897	1.33818	1	1
gene008752	-0.0728855	0.644137	1	1
gene002622	0.07266	2.60645	1	1
gene007053	-0.0723187	2.58104	1	1
gene005127	-0.0722721	1.21938	1	1
gene003193	-0.0722304	1.89205	1	1
gene004008	-0.0722235	1.04241	1	1
gene010076	0.0720989	2.49382	1	1
gene004968	-0.0717897	1.57574	1	1
gene007832	0.0716574	2.03637	1	1
gene008628	0.0715847	1.88175	1	1
gene006855	-0.0715785	1.16522	1	1
gene006747	0.0715384	2.92848	1	1
gene007250	-0.0713867	1.10623	1	1
gene002237	0.0712583	0.877152	1	1
gene005311	0.071138	2.49109	1	1
gene002911	0.0709524	2.02904	1	1
gene005047	-0.0709227	2.34402	1	1
gene002178	-0.0707176	0.628912	1	1
gene001954	0.0707004	1.79707	1	1
gene003916	0.0706582	1.68783	1	1
gene005678	0.0705428	2.00678	1	1
gene008382	-0.070539	1.8459	1	1
gene000491	-0.070518	1.7957	1	1
gene006219	-0.0704304	1.04625	1	1
gene007978	0.070405	1.82023	1	1
gene003695	-0.0703665	2.45389	1	1
gene006027	-0.0703196	1.31689	1	1
gene002551	-0.0702695	1.52062	1	1
gene011117	0.0702688	0.779278	1	1
gene002862	-0.0700664	2.66666	1	1
gene006860	-0.0700284	2.24856	1	1
gene009754	0.0699913	0.565827	1	1
gene010351	0.0699646	0.560383	1	1
gene010651	0.0699646	0.549625	1	1
gene006751	-0.0698605	1.63825	1	1
gene001489	-0.0698356	1.97538	1	1
gene011720	-0.0696057	0.665807	1	1
gene000993	0.0695076	1.62066	1	1
gene001826	-0.0694914	0.542821	1	1
gene001939	-0.0693565	0.670191	1	1
gene000425	-0.0691079	0.889735	1	1
gene001917	0.069034	1.77008	1	1
gene009624	-0.0689612	1.09757	1	1
gene009933	-0.0689099	0.54281	1	1
gene006656	0.0688175	0.667944	1	1
gene004597	0.0687309	0.626501	1	1
gene000433	0.0687023	0.545161	1	1
gene009776	0.0686576	1.32809	1	1
gene009296	0.0685668	2.07355	1	1
gene004691	-0.0685487	1.99756	1	1
gene003184	0.0682776	0.808825	1	1
gene011898	0.0682492	1.87997	1	1
gene009736	-0.0680298	1.56223	1	1
gene006784	0.0679918	0.543883	1	1
gene009096	0.0679093	0.846087	1	1
gene001987	0.0679057	2.4377	1	1
gene008936	-0.0678994	3.03265	1	1
gene010805	0.0678412	2.6316	1	1
gene009672	-0.0677992	0.733909	1	1
gene009940	-0.0677574	2.28393	1	1
gene004462	0.0677419	0.549811	1	1
gene011919	-0.0676941	0.678393	1	1
gene003718	0.0676874	0.603128	1	1
gene002730	0.0676789	1.75383	1	1
gene007228	-0.0676421	1.99782	1	1
gene008405	0.0676283	0.646808	1	1
gene001471	0.0675344	0.554618	1	1
gene005282	-0.0675018	1.69697	1	1
gene010272	0.0671872	0.592591	1	1
gene005354	0.0671113	1.45533	1	1
gene003410	0.066838	1.68131	1	1
gene001867	-0.0667863	0.709759	1	1
gene002293	-0.066751	2.99526	1	1
gene008212	-0.0667402	1.44226	1	1
gene009706	0.0667119	1.83189	1	1
gene009294	-0.066685	1.76383	1	1
gene010451	0.0666821	0.758107	1	1
gene004461	-0.0665368	2.54515	1	1
gene009622	-0.0663741	1.40907	1	1
gene010961	-0.0663458	1.91438	1	1
gene000893	0.0663073	2.45251	1	1
gene004042	-0.0662388	0.80834	1	1
gene003140	0.066157	2.27623	1	1
gene001587	0.0660304	1.95585	1	1
gene002936	0.0660195	2.38638	1	1
gene006642	-0.0660174	3.01293	1	1
gene007361	-0.0660048	0.768207	1	1
gene005511	0.0659088	2.25128	1	1
gene000338	-0.0658014	2.37735	1	1
gene008741	0.0657585	1.63195	1	1
gene009463	-0.065641	2.28042	1	1
gene003672	-0.0654364	1.25596	1	1
gene004740	0.0653689	2.968	1	1
gene009112	-0.0652024	1.70293	1	1
gene004152	0.0652021	1.47969	1	1
gene008848	0.0651919	3.29845	1	1
gene009067	0.0650987	1.62227	1	1
gene005010	-0.0650683	1.74979	1	1
gene003873	-0.0648812	2.2038	1	1
gene008531	0.064765	1.39932	1	1
gene007792	-0.0647567	1.85774	1	1
gene001452	0.0646838	1.70901	1	1
gene007928	0.0646623	3.34886	1	1
gene012508	-0.0645477	0.565291	1	1
gene001864	0.0643631	1.71248	1	1
gene004520	0.0642979	0.977554	1	1
gene006070	0.0642952	1.48931	1	1
gene010582	-0.0641829	2.21311	1	1
gene010847	0.064178	1.48591	1	1
gene005357	0.0641424	1.4167	1	1
gene008997	-0.0641063	1.76044	1	1
gene005997	-0.0640485	1.40633	1	1
gene009160	0.064019	1.36016	1	1
gene006961	0.0640165	2.70809	1	1
gene008107	0.0639642	0.918505	1	1
gene008100	0.0639414	1.28209	1	1
gene007988	0.0638233	1.85551	1	1
gene005644	-0.0636539	2.65279	1	1
gene001387	-0.0635994	1.9033	1	1
gene006414	-0.0635775	2.41634	1	1
gene001282	-0.0633762	1.68099	1	1
gene006407	-0.0633432	2.64994	1	1
gene004797	-0.0633023	1.92281	1	1
gene005120	-0.0631302	0.545613	1	1
gene008880	0.0631121	3.2558	1	1
gene010570	0.0630447	0.542762	1	1
gene002194	-0.0629347	0.594339	1	1
gene009560	0.0628431	2.9919	1	1
gene002921	-0.0628246	0.631967	1	1
gene007494	-0.0627509	1.18871	1	1
gene009046	0.0627429	2.4453	1	1
gene002460	-0.0626224	3.54347	1	1
gene000529	0.0625543	0.667159	1	1
gene012390	-0.0625009	0.737017	1	1
gene004966	0.0624781	1.24345	1	1
gene008988	-0.0623825	0.801288	1	1
gene000312	0.0623511	1.31603	1	1
gene005521	0.0622885	1.83375	1	1
gene002498	-0.0621399	0.542703	1	1
gene006920	0.062101	1.76468	1	1
gene002166	0.0619543	1.76687	1	1
gene009862	0.0619329	0.660182	1	1
gene009508	0.0619173	3.47028	1	1
gene009232	-0.0617975	1.08629	1	1
gene008935	0.0616168	2.16357	1	1
gene009104	0.0614669	2.03654	1	1
gene007817	-0.0614608	1.6548	1	1
gene011482	-0.0614423	0.547587	1	1
gene007591	-0.0614198	0.876292	1	1
gene008254	0.0613536	0.567741	1	1
gene001553	0.0610244	3.0038	1	1
gene004907	0.0609881	1.18796	1	1
gene003819	-0.0609404	2.63064	1	1
gene012227	-0.0608842	0.777389	1	1
gene009385	-0.0608584	2.70445	1	1
gene006276	0.0607151	0.630428	1	1
gene012181	-0.0606921	0.614325	1	1
gene008860	0.0606854	1.365	1	1
gene009966	-0.0606438	1.0305	1	1
gene005911	-0.0605304	2.3267	1	1
gene010015	0.0604089	0.585316	1	1
gene004611	-0.0603895	1.7125	1	1
gene005610	-0.0602626	1.82341	1	1
gene007964	0.0601986	1.69789	1	1
gene003404	-0.0601755	0.637081	1	1
gene010175	-0.0601398	1.96872	1	1
gene009633	0.0601185	0.640756	1	1
gene003750	0.0598323	2.2153	1	1
gene001007	-0.0598284	1.87791	1	1
gene007873	-0.0596157	0.655053	1	1
gene000153	0.0595265	1.34167	1	1
gene000243	0.0594929	1.2876	1	1
gene009834	0.0592904	0.899972	1	1
gene007775	0.0592372	2.01729	1	1
gene005798	0.0591128	1.8651	1	1
gene001132	-0.0589426	1.01579	1	1
gene002484	-0.058793	0.962521	1	1
gene002788	0.058766	1.46877	1	1
gene005492	-0.0586716	1.87834	1	1
gene004064	-0.0586536	2.31543	1	1
gene002802	-0.0585914	1.40046	1	1
gene003743	-0.0585515	1.29336	1	1
gene006764	0.058499	0.984601	1	1
gene004516	-0.0584539	1.91424	1	1
gene003889	0.0583529	1.81609	1	1
gene000217	-0.0581673	3.28486	1	1
gene005017	-0.0581482	1.55107	1	1
gene010308	-0.058123	0.542638	1	1
gene010648	0.0580485	0.928904	1	1
gene010852	-0.0580047	1.92826	1	1
gene010683	-0.058001	0.577258	1	1
gene003096	0.0578315	1.68961	1	1
gene005372	0.0577254	0.856109	1	1
gene002264	0.0575651	3.3096	1	1
gene003893	-0.0575213	2.16609	1	1
gene008798	-0.0574803	1.91381	1	1
gene010392	0.0573702	1.23533	1	1
gene001477	0.057327	1.44569	1	1
gene001163	0.0571661	1.22805	1	1
gene006282	-0.0570834	1.76407	1	1
gene008371	-0.0570706	2.67408	1	1
gene007512	-0.0570041	1.49366	1	1
gene001598	0.0569513	3.60728	1	1
gene008521	-0.056909	0.543631	1	1
gene010640	-0.0568869	2.57491	1	1
gene002068	-0.056826	1.42617	1	1
gene011462	0.0567961	0.616586	1	1
gene004191	-0.0566769	1.52692	1	1
gene008257	0.0566025	2.982	1	1
gene001579	0.0565294	2.6926	1	1
gene002401	0.0565088	2.11393	1	1
gene008811	0.056492	2.15885	1	1
gene002339	0.0564795	1.87804	1	1
gene009173	-0.056446	2.11138	1	1
gene002761	0.0563592	1.66759	1	1
gene006706	0.0563559	1.09296	1	1
gene009571	-0.0563154	0.687034	1	1
gene000214	-0.0562842	1.68221	1	1
gene009866	-0.056261	2.52458	1	1
gene007812	0.0561084	1.92936	1	1
gene002635	0.0560625	0.542646	1	1
gene010714	0.0559664	0.900483	1	1
gene005443	-0.0558763	1.95323	1	1
gene006963	-0.055868	2.7163	1	1
gene004206	-0.0557484	1.66134	1	1
gene006246	-0.0555868	2.23324	1	1
gene011030	0.0555613	0.555496	1	1
gene004758	-0.0555347	2.69081	1	1
gene008231	0.0555019	2.0514	1	1
gene004720	0.0554553	0.551899	1	1
gene009685	0.0554305	1.18288	1	1
gene006319	-0.0553436	1.5871	1	1
gene009009	0.0553124	1.97241	1	1
gene011512	-0.0552735	0.542593	1	1
gene005552	-0.0551469	1.88539	1	1
gene001108	-0.0550888	2.70136	1	1
gene007236	-0.0550814	1.35771	1	1
gene006876	0.0550499	2.56893	1	1
gene002164	-0.0550433	0.693715	1	1
gene002555	-0.0550122	0.54259	1	1
gene007674	-0.0549965	1.24169	1	1
gene010529	-0.0549616	0.557636	1	1
gene002416	0.054918	2.54263	1	1
gene008792	-0.0548988	2.10498	1	1
gene004519	0.0547966	0.978838	1	1
gene004536	-0.0546951	1.59622	1	1
gene007834	-0.0546379	0.927624	1	1
gene003402	-0.0546304	3.3958	1	1
gene002075	0.0546188	1.27437	1	1
gene002634	0.0544937	1.67114	1	1
gene008485	-0.0544895	0.958857	1	1
gene009504	0.0544879	2.18187	1	1
gene000884	-0.0544263	1.39056	1	1
gene001875	-0.0543638	2.93471	1	1
gene009737	-0.0542254	2.51349	1	1
gene004589	0.0542199	0.931546	1	1
gene009647	-0.0541352	1.12634	1	1
gene009486	-0.0541332	3.3237	1	1
gene000479	-0.0541181	2.23583	1	1
gene010664	0.0540263	0.610825	1	1
gene001589	-0.0537937	0.885707	1	1
gene012061	0.053599	0.548118	1	1
gene010960	-0.0535368	1.89131	1	1
gene007766	-0.0534814	2.67925	1	1
gene000475	-0.053481	1.62194	1	1
gene002321	-0.0533026	0.731254	1	1
gene009629	0.05328	0.562697	1	1
gene004737	0.0532213	3.60405	1	1
gene003018	0.0532103	0.633169	1	1
gene010160	-0.0532056	2.41343	1	1
gene010985	0.0531822	1.484	1	1
gene006345	-0.0529065	1.95169	1	1
gene005186	-0.0528662	0.546666	1	1
gene008355	0.0527227	1.78034	1	1
gene000066	0.0526861	2.15424	1	1
gene002535	0.0526737	2.41868	1	1
gene000133	0.052596	1.42907	1	1
gene007316	0.0525796	3.24006	1	1
gene003677	0.0525695	1.91065	1	1
gene001187	-0.0523985	2.56597	1	1
gene007395	-0.0523479	1.4658	1	1
gene002333	0.0523204	0.957947	1	1
gene004051	0.0522841	1.47025	1	1
gene009939	-0.0519864	2.28044	1	1
gene006960	-0.0519716	0.90851	1	1
gene006438	0.0519211	1.17414	1	1
gene010041	0.0518224	1.55928	1	1
gene002284	-0.0517166	2.5144	1	1
gene006009	0.0516922	0.633239	1	1
gene011573	0.0516405	0.545467	1	1
gene003290	0.0515832	1.86176	1	1
gene010001	0.051537	2.2829	1	1
gene001390	0.0514586	0.932648	1	1
gene001442	0.0514183	0.878645	1	1
gene008556	-0.0513735	1.76262	1	1
gene009549	0.0513309	1.02207	1	1
gene001447	0.0513287	1.07013	1	1
gene005717	0.0512423	3.00304	1	1
gene006686	-0.0512419	2.01301	1	1
gene007945	0.051203	2.64014	1	1
gene006106	-0.051202	2.72502	1	1
gene006735	0.0511697	0.875287	1	1
gene010338	0.051163	1.93081	1	1
gene010781	0.0511095	3.21595	1	1
gene006158	0.0509873	1.0367	1	1
gene002960	0.0509478	1.75713	1	1
gene009330	0.050943	2.01706	1	1
gene004528	0.050866	2.3906	1	1
gene009086	-0.0507245	3.08766	1	1
gene012004	-0.0506303	1.18647	1	1
gene006119	-0.0506211	1.03782	1	1
gene006491	-0.0506002	2.05098	1	1
gene005028	0.0504116	0.756696	1	1
gene008573	0.0503854	2.89481	1	1
gene012230	0.0503169	2.18069	1	1
gene009451	-0.0503115	3.61775	1	1
gene004914	0.0502096	1.83215	1	1
gene006015	0.0501946	1.89112	1	1
gene009833	-0.0500436	0.919217	1	1
gene003733	0.0499706	1.47012	1	1
gene010017	0.0499203	0.573238	1	1
gene011865	-0.0499139	1.08418	1	1
gene008426	0.0497634	1.92308	1	1
gene008517	-0.0497413	3.12633	1	1
gene005371	0.0497167	3.38748	1	1
gene000470	-0.0496916	1.70559	1	1
gene002553	0.0496839	1.32518	1	1
gene000992	0.0496092	2.25886	1	1
gene005822	-0.0494654	3.14447	1	1
gene007630	-0.0494259	1.45803	1	1
gene003797	-0.0493618	2.53974	1	1
gene000462	0.0492701	0.665234	1	1
gene005802	-0.0492227	0.782812	1	1
gene010824	-0.0492186	2.00574	1	1
gene000698	-0.0492116	1.30075	1	1
gene008720	0.049166	2.15369	1	1
gene000234	0.0491333	1.30657	1	1
gene005722	0.0490609	1.42874	1	1
gene004194	0.0489571	1.19442	1	1
gene009987	-0.0488435	2.66665	1	1
gene010026	-0.0487881	2.66952	1	1
gene000165	-0.0487729	2.1591	1	1
gene001195	-0.0487309	1.88201	1	1
gene000450	0.0487029	1.16653	1	1
gene003898	-0.0486531	2.23841	1	1
gene002071	0.0486378	2.19236	1	1
gene001264	0.0485933	2.43562	1	1
gene000079	0.0485896	2.43336	1	1
gene003215	0.0485282	1.2506	1	1
gene010143	-0.0485231	1.45507	1	1
gene002442	0.0484397	2.55517	1	1
gene005940	-0.0484336	0.942169	1	1
gene000813	-0.0483893	2.23349	1	1
gene006710	-0.0483584	2.42988	1	1
gene007455	0.048289	1.93346	1	1
gene010742	0.0482546	1.58357	1	1
gene000526	0.0482141	2.33583	1	1
gene008277	-0.0481809	0.571009	1	1
gene007439	0.0481201	1.59856	1	1
gene003133	-0.0480122	3.38121	1	1
gene005189	0.0479876	0.542831	1	1
gene006222	-0.0479285	1.12659	1	1
gene001920	-0.0479268	1.47464	1	1
gene010832	-0.0478994	1.85249	1	1
gene008108	-0.0477471	2.25709	1	1
gene008479	0.047721	2.42408	1	1
gene006007	0.0476883	2.52016	1	1
gene008057	-0.0476854	0.542474	1	1
gene002133	-0.0476211	1.20894	1	1
gene008168	-0.0475277	1.96285	1	1
gene002281	-0.0474764	1.8118	1	1
gene001886	0.0473799	1.90908	1	1
gene007469	-0.0473129	2.07934	1	1
gene003840	-0.0472131	0.542466	1	1
gene002370	0.047166	2.03772	1	1
gene012128	0.0471248	2.73891	1	1
gene001695	-0.0470951	1.12027	1	1
gene002047	-0.0469984	1.40337	1	1
gene001909	0.04695	2.11483	1	1
gene002954	0.0468993	2.8119	1	1
gene008858	0.0468765	1.89256	1	1
gene008116	-0.0468071	3.32958	1	1
gene012242	-0.0466632	0.62831	1	1
gene003955	-0.0466567	1.10469	1	1
gene010799	0.0466303	0.679406	1	1
gene005706	-0.0465553	2.93796	1	1
gene002118	-0.0465446	2.71593	1	1
gene005859	0.0465219	1.55924	1	1
gene010555	0.0464995	0.640672	1	1
gene002059	0.0464177	1.13701	1	1
gene002384	0.0463907	3.66869	1	1
gene002058	0.046328	3.40739	1	1
gene003611	0.0461687	3.4189	1	1
gene006664	-0.0461391	1.77954	1	1
gene009031	0.0461213	1.86401	1	1
gene009519	0.0461037	3.27997	1	1
gene001712	-0.0460483	0.576589	1	1
gene007704	0.0459263	0.542478	1	1
gene003659	-0.0458789	2.8316	1	1
gene011376	0.0457596	2.99825	1	1
gene001335	0.045671	3.29269	1	1
gene006229	0.0456566	3.42204	1	1
gene006841	0.045533	3.33541	1	1
gene001041	0.0454389	1.65913	1	1
gene009480	0.0453543	1.20811	1	1
gene004933	-0.0453461	1.80676	1	1
gene009091	0.0452661	1.71667	1	1
gene011843	0.0450422	0.775542	1	1
gene005416	-0.0449671	3.71343	1	1
gene000686	-0.0449031	0.77799	1	1
gene001062	0.0448446	3.18521	1	1
gene005413	0.0447448	0.812197	1	1
gene003412	0.0447344	1.54661	1	1
gene001451	-0.0446715	1.62624	1	1
gene007498	0.0444309	1.34775	1	1
gene005527	-0.0444217	0.91823	1	1
gene000521	0.0443975	1.15093	1	1
gene007109	-0.0443519	2.73078	1	1
gene003141	-0.0442633	2.40857	1	1
gene007916	-0.0442381	1.57056	1	1
gene002168	-0.0442009	2.18991	1	1
gene006036	0.0441825	2.74232	1	1
gene005366	0.0441373	1.26498	1	1
gene010266	0.044132	1.16499	1	1
gene009308	0.044127	0.6357	1	1
gene006902	0.0440351	1.06239	1	1
gene007237	-0.0440214	1.93592	1	1
gene001599	0.0439491	1.80844	1	1
gene002251	0.043731	1.16248	1	1
gene003052	-0.0436581	2.78086	1	1
gene001756	-0.0436224	1.93886	1	1
gene003555	-0.0436064	1.61431	1	1
gene003929	-0.0435308	1.24917	1	1
gene006808	-0.0435256	2.90816	1	1
gene009766	0.0434668	2.57648	1	1
gene009982	0.0434111	2.97901	1	1
gene009264	0.0433409	1.59604	1	1
gene008631	-0.0433255	1.83637	1	1
gene007949	-0.0432561	2.2678	1	1
gene007442	0.0432324	3.0635	1	1
gene004127	0.0432277	0.985398	1	1
gene009721	-0.0431986	1.76	1	1
gene006978	0.0431032	3.52601	1	1
gene008166	0.0430848	0.549345	1	1
gene001608	0.0430837	0.682661	1	1
gene008541	0.0430755	0.63328	1	1
gene008998	-0.0430363	1.59855	1	1
gene005713	-0.042969	1.22635	1	1
gene011040	0.0428814	0.551064	1	1
gene006790	-0.0428286	1.47112	1	1
gene000382	-0.0428022	3.29384	1	1
gene008207	-0.0428016	1.99307	1	1
gene011823	-0.0427517	2.56722	1	1
gene004561	0.0427283	1.18665	1	1
gene000063	0.0426669	2.12363	1	1
gene009325	-0.0426576	0.970478	1	1
gene008063	0.0425735	1.95867	1	1
gene002804	-0.0425609	1.95364	1	1
gene009988	0.0425484	2.6429	1	1
gene001114	0.0424784	0.800468	1	1
gene000970	0.0424473	0.577334	1	1
gene007658	-0.0424003	1.25534	1	1
gene000558	0.0420516	1.20411	1	1
gene006713	0.0418635	1.83188	1	1
gene009813	-0.0417693	1.96712	1	1
gene005313	0.041707	2.55818	1	1
gene004319	0.0417049	1.25714	1	1
gene006096	-0.0416988	1.62753	1	1
gene001411	0.0416641	3.32182	1	1
gene005512	0.0415054	2.02648	1	1
gene010764	0.0414853	1.74558	1	1
gene008286	-0.0414639	0.868284	1	1
gene009990	-0.0414619	0.561236	1	1
gene011190	0.0414565	2.51273	1	1
gene007996	-0.0414512	2.20607	1	1
gene002192	-0.0414357	1.55441	1	1
gene009894	-0.0413892	3.65989	1	1
gene001155	-0.0411817	1.63604	1	1
gene005435	0.0411449	1.53876	1	1
gene005206	0.0411336	0.643182	1	1
gene003984	-0.0410392	3.72843	1	1
gene007149	-0.0410392	3.81573	1	1
gene004654	0.0409973	1.15079	1	1
gene002979	0.0408667	2.03546	1	1
gene000077	-0.0407893	2.98391	1	1
gene006208	-0.0407733	2.40341	1	1
gene003736	-0.0407537	1.98847	1	1
gene010627	0.0406971	0.672089	1	1
gene010736	0.0404557	2.16057	1	1
gene008918	0.0404394	1.66749	1	1
gene004874	0.0404159	2.03879	1	1
gene012326	-0.0402329	0.738523	1	1
gene010757	0.0401848	3.88855	1	1
gene005076	-0.0401163	1.85653	1	1
gene005876	0.0400611	0.631815	1	1
gene010023	0.0400088	1.29091	1	1
gene007093	0.0399986	0.973098	1	1
gene007152	-0.0399415	1.2287	1	1
gene000359	-0.0398872	3.27041	1	1
gene009436	-0.0397886	0.575211	1	1
gene007042	0.0397539	3.50422	1	1
gene006521	0.0397397	0.955274	1	1
gene005789	-0.0397223	2.52222	1	1
gene005519	-0.0397112	1.7055	1	1
gene009705	-0.0396652	1.71809	1	1
gene005870	0.0395573	1.4607	1	1
gene006142	0.0393405	1.04757	1	1
gene007594	0.0393283	3.01349	1	1
gene001518	0.0393049	3.06622	1	1
gene002077	-0.0392928	1.27455	1	1
gene002678	-0.0392554	1.27357	1	1
gene009887	-0.0392109	2.00711	1	1
gene006210	0.0391189	2.64477	1	1
gene005574	0.0390982	2.78243	1	1
gene003573	-0.0390399	2.11886	1	1
gene001265	-0.0389988	2.55271	1	1
gene003767	0.0389502	3.15787	1	1
gene006109	-0.0389356	2.39553	1	1
gene010719	0.0388984	1.88845	1	1
gene006897	0.0388469	2.21202	1	1
gene001372	0.0388166	0.627093	1	1
gene003352	0.038705	1.9776	1	1
gene009207	0.0386763	2.12029	1	1
gene011470	0.0386186	0.741729	1	1
gene006103	-0.0385166	1.65397	1	1
gene010064	0.0384755	2.89853	1	1
gene003273	0.0384251	0.607944	1	1
gene006508	0.0383653	0.565986	1	1
gene007830	-0.0383499	0.805268	1	1
gene006780	0.0383382	2.67566	1	1
gene005846	0.0382966	1.80333	1	1
gene003259	0.038293	1.93951	1	1
gene002898	-0.0382178	2.91664	1	1
gene000353	-0.0381865	1.92447	1	1
gene008226	0.0381321	2.31542	1	1
gene000773	-0.0381145	1.54184	1	1
gene003106	-0.0381111	2.77029	1	1
gene000959	-0.0380992	0.827079	1	1
gene005736	0.0380504	1.80647	1	1
gene001882	-0.0380415	1.17929	1	1
gene009192	-0.0379215	1.45734	1	1
gene001785	-0.0378999	1.99905	1	1
gene000965	-0.0378778	2.78303	1	1
gene004697	0.037768	1.19275	1	1
gene002935	0.0377619	2.49357	1	1
gene009390	-0.037753	3.53722	1	1
gene008719	-0.0377052	1.81388	1	1
gene006187	-0.0377018	1.3728	1	1
gene008047	-0.0376713	3.02065	1	1
gene008799	-0.03756	2.15426	1	1
gene005300	-0.037489	1.45503	1	1
gene006889	-0.0372674	2.48943	1	1
gene000005	0.0372095	0.543768	1	1
gene006732	0.0369739	1.80208	1	1
gene004916	0.0369534	1.92817	1	1
gene008557	0.0369262	1.0015	1	1
gene012342	-0.0368682	1.28874	1	1
gene007686	0.0368357	2.52712	1	1
gene009351	-0.0368321	1.05156	1	1
gene001070	0.0368312	2.95303	1	1
gene006609	-0.0368221	3.5066	1	1
gene009942	0.0367042	1.57129	1	1
gene006936	-0.036654	2.54383	1	1
gene000597	-0.0365461	2.21244	1	1
gene004498	-0.036513	1.45211	1	1
gene006207	0.0364799	2.41141	1	1
gene006094	0.0364342	2.18409	1	1
gene003439	-0.0363607	2.92751	1	1
gene010084	-0.0363454	2.60253	1	1
gene000532	-0.0363173	1.62488	1	1
gene012444	-0.0362633	2.47229	1	1
gene005682	0.0362267	2.59586	1	1
gene008705	0.0361649	1.66355	1	1
gene012457	0.0361111	0.543168	1	1
gene006621	-0.0360888	0.547834	1	1
gene002640	0.0360155	1.38281	1	1
gene001250	0.0359857	1.2226	1	1
gene005132	0.0359699	1.54545	1	1
gene001846	-0.0359415	3.72474	1	1
gene004699	-0.0359403	2.45587	1	1
gene004919	0.0359286	2.02731	1	1
gene010595	0.0358853	3.18332	1	1
gene005373	-0.0358773	2.00582	1	1
gene006062	0.0358595	1.64712	1	1
gene003205	0.0358399	2.35617	1	1
gene000129	0.035804	0.689879	1	1
gene001416	0.0357103	0.721869	1	1
gene000330	-0.0354995	1.27689	1	1
gene006872	0.035491	1.04077	1	1
gene004842	-0.035366	0.859113	1	1
gene001561	-0.035218	2.27523	1	1
gene008326	0.0351812	1.51353	1	1
gene008194	0.0351799	3.69678	1	1
gene003065	-0.0350619	2.98812	1	1
gene001098	0.0350458	1.24062	1	1
gene000788	-0.0350453	0.758035	1	1
gene011359	-0.0349951	0.685085	1	1
gene000361	-0.0348819	1.71231	1	1
gene005410	0.0348192	2.0902	1	1
gene006678	0.0347106	3.24275	1	1
gene000996	-0.0346	2.40992	1	1
gene000419	-0.0345359	3.02704	1	1
gene004794	-0.0344922	1.25215	1	1
gene006998	-0.034427	3.21062	1	1
gene008109	-0.0344177	2.34576	1	1
gene005268	0.0344099	3.52066	1	1
gene009428	-0.0343793	2.57696	1	1
gene003681	-0.0342492	0.582533	1	1
gene001925	-0.03423	2.69108	1	1
gene006200	0.0342019	0.564478	1	1
gene005232	-0.034136	0.556407	1	1
gene004608	-0.0340625	3.91513	1	1
gene008160	-0.0339958	3.55375	1	1
gene000776	0.0339949	1.2846	1	1
gene003734	0.0339524	3.16248	1	1
gene010808	-0.0338879	3.15676	1	1
gene000563	0.0338184	2.22191	1	1
gene006160	0.0337782	3.39823	1	1
gene006134	-0.0336238	3.02819	1	1
gene002965	-0.0335372	2.46892	1	1
gene007099	-0.0335368	1.30502	1	1
gene007308	-0.0333239	3.37497	1	1
gene003915	0.0332668	1.63778	1	1
gene000091	0.0331878	2.41684	1	1
gene000255	-0.0331558	0.893119	1	1
gene005624	0.0331399	2.49865	1	1
gene002043	-0.0330054	1.7653	1	1
gene000102	0.0329412	0.82226	1	1
gene009387	0.0329205	1.29565	1	1
gene001174	-0.0329075	1.93489	1	1
gene000421	0.0326954	1.29905	1	1
gene002177	0.032633	2.90061	1	1
gene000407	-0.0325797	0.813467	1	1
gene002361	0.0324949	2.06955	1	1
gene002962	-0.0324595	0.855992	1	1
gene004710	0.0324063	3.44078	1	1
gene006010	0.0323578	2.11861	1	1
gene008969	0.0323522	3.39344	1	1
gene002052	0.0322507	2.79311	1	1
gene007050	0.0322401	2.10566	1	1
gene001496	0.0322171	1.19878	1	1
gene005546	-0.0321954	1.96698	1	1
gene001730	0.0321827	1.72745	1	1
gene006149	-0.0321455	0.871033	1	1
gene009548	0.0321363	2.04755	1	1
gene006819	0.0321208	2.6941	1	1
gene010049	-0.0320934	0.871985	1	1
gene000483	0.0320824	3.23536	1	1
gene010903	-0.0320536	2.00947	1	1
gene005881	-0.0320122	1.09741	1	1
gene004816	-0.0319802	0.992365	1	1
gene002850	-0.0319159	4.27061	1	1
gene003369	0.0318836	1.78828	1	1
gene003972	-0.0318818	3.29573	1	1
gene006501	-0.0317869	2.38036	1	1
gene002224	-0.0317805	1.72492	1	1
gene005645	0.0317776	2.04759	1	1
gene006916	0.0317249	3.77178	1	1
gene004150	-0.0316391	1.6008	1	1
gene009771	-0.0315906	1.57824	1	1
gene004764	-0.0315582	2.99067	1	1
gene003738	0.0315252	4.14472	1	1
gene007797	0.0314844	3.58962	1	1
gene002162	-0.0314801	1.28479	1	1
gene006769	-0.0314289	4.40043	1	1
gene012111	-0.0314077	0.825268	1	1
gene011387	-0.0313404	0.705105	1	1
gene001946	-0.0313401	0.590388	1	1
gene010786	-0.0312922	3.01443	1	1
gene000690	-0.0312256	2.67351	1	1
gene008344	0.0311205	0.819719	1	1
gene006688	-0.0311036	4.13378	1	1
gene010299	0.0309839	0.554312	1	1
gene008459	-0.0309172	2.39538	1	1
gene000345	-0.0309031	2.72409	1	1
gene003512	0.030874	3.42289	1	1
gene009874	0.0307706	2.37623	1	1
gene002018	-0.0307477	3.74995	1	1
gene007749	-0.0306162	3.73023	1	1
gene001536	0.0304877	2.84586	1	1
gene005640	0.0304198	1.91419	1	1
gene002346	-0.0303321	1.31502	1	1
gene009131	0.0302864	3.33183	1	1
gene001011	0.030241	1.11135	1	1
gene000687	0.0301971	2.49976	1	1
gene006469	0.0301361	3.51886	1	1
gene010851	-0.0300771	2.76797	1	1
gene008924	-0.0300018	2.90458	1	1
gene008828	-0.0298809	0.972062	1	1
gene008400	0.0297903	2.68224	1	1
gene004702	-0.029779	2.48354	1	1
gene007314	-0.0297477	1.70011	1	1
gene001829	-0.0297071	0.542191	1	1
gene005852	-0.0296092	2.31124	1	1
gene006097	-0.0295845	3.42897	1	1
gene007252	-0.0295757	2.35476	1	1
gene009047	-0.0293776	1.46835	1	1
gene001272	0.0293481	3.47878	1	1
gene001507	-0.0292904	1.78866	1	1
gene004376	-0.0292355	3.83355	1	1
gene009403	-0.0291722	2.01649	1	1
gene003312	0.0291608	1.13026	1	1
gene000132	0.0290789	3.76482	1	1
gene005928	0.0290752	1.9666	1	1
gene010606	0.0290615	1.62456	1	1
gene007085	0.0289962	3.54225	1	1
gene006906	-0.0289075	2.2864	1	1
gene010752	-0.0288265	2.75088	1	1
gene000323	0.0287872	3.59409	1	1
gene001086	0.0287829	2.4884	1	1
gene006498	-0.0286598	2.10512	1	1
gene009471	0.0286398	0.821141	1	1
gene007095	0.0286351	4.01002	1	1
gene003470	0.0285758	0.629413	1	1
gene012512	-0.028448	0.705202	1	1
gene000557	0.0283754	0.830605	1	1
gene004369	0.0283642	3.07288	1	1
gene000750	0.0283112	4.27103	1	1
gene008570	-0.0281074	3.72958	1	1
gene006727	0.0281019	1.89564	1	1
gene009661	-0.0280948	0.548491	1	1
gene007897	0.0280632	2.83808	1	1
gene011509	0.0280619	0.556671	1	1
gene009422	-0.0280382	1.78248	1	1
gene004557	-0.0280352	3.78466	1	1
gene009079	-0.0279872	0.726252	1	1
gene004001	-0.0279077	3.86049	1	1
gene002932	-0.0278384	1.22636	1	1
gene006340	0.0276972	1.2007	1	1
gene008462	-0.0276865	2.09046	1	1
gene007805	-0.0276142	2.96892	1	1
gene010171	0.0274888	3.52868	1	1
gene006551	-0.0274239	3.28297	1	1
gene000401	-0.0273687	1.60173	1	1
gene009305	-0.027276	3.15813	1	1
gene005957	0.027211	1.03998	1	1
gene003983	-0.0271956	0.544315	1	1
gene001663	0.0271662	3.75083	1	1
gene002199	0.0271489	1.50758	1	1
gene001978	-0.027143	1.88087	1	1
gene008906	-0.027136	1.81736	1	1
gene006824	-0.0271149	2.29038	1	1
gene007930	0.0270933	4.37528	1	1
gene011851	-0.0270488	0.637038	1	1
gene011536	-0.0270364	0.555389	1	1
gene009526	-0.0270162	2.34476	1	1
gene010639	0.027015	0.548179	1	1
gene001183	-0.0269909	1.56353	1	1
gene004115	0.0269868	1.96182	1	1
gene005747	-0.0269639	2.02972	1	1
gene002267	-0.0269191	0.59663	1	1
gene002081	-0.0269047	2.38896	1	1
gene006776	-0.0268967	3.09161	1	1
gene010725	-0.0268706	3.09711	1	1
gene005904	-0.0267774	0.631614	1	1
gene011804	-0.0266998	2.5659	1	1
gene005446	0.0266288	0.709842	1	1
gene000372	0.0265898	3.15625	1	1
gene004781	-0.0265713	1.9796	1	1
gene001683	-0.0265426	0.560233	1	1
gene010062	0.0265251	3.29272	1	1
gene007393	0.0264392	0.542159	1	1
gene002588	-0.0264059	2.71983	1	1
gene008761	0.0263736	0.585535	1	1
gene007365	-0.0263529	4.32174	1	1
gene003854	-0.0263509	2.67612	1	1
gene004629	0.0261972	2.37345	1	1
gene004453	0.0261479	0.957486	1	1
gene005161	0.02612	2.70145	1	1
gene004836	-0.0260572	1.88358	1	1
gene006761	0.026057	2.67299	1	1
gene008624	0.0260328	2.01379	1	1
gene003828	0.0259761	2.19103	1	1
gene008917	0.0259675	3.43254	1	1
gene009136	0.0259517	0.953443	1	1
gene007800	-0.0259373	0.83028	1	1
gene006351	0.0258998	2.30133	1	1
gene010769	-0.0258783	1.76783	1	1
gene012158	0.0258428	0.992364	1	1
gene000978	-0.0258284	3.80525	1	1
gene008021	-0.0257723	1.29736	1	1
gene000061	-0.0256971	3.45381	1	1
gene000406	0.0255716	0.837784	1	1
gene000701	0.025491	2.80267	1	1
gene007021	-0.0254901	3.03709	1	1
gene000617	-0.0254855	0.719024	1	1
gene006338	0.0254622	1.97558	1	1
gene003040	-0.0254527	1.18591	1	1
gene000670	0.0253234	1.93392	1	1
gene004780	-0.0253194	3.13333	1	1
gene012427	-0.0252487	0.855692	1	1
gene001242	-0.0251645	4.63572	1	1
gene003055	-0.0251287	0.637878	1	1
gene009485	-0.0250763	0.950641	1	1
gene003150	0.0248061	1.71645	1	1
gene002454	-0.0247382	1.81365	1	1
gene000100	0.0247287	0.581099	1	1
gene005794	-0.0246863	2.13119	1	1
gene003396	-0.0246592	1.08177	1	1
gene007270	0.0245857	1.21516	1	1
gene010200	-0.0241635	0.542105	1	1
gene001560	-0.0241495	2.9029	1	1
gene006525	-0.023998	1.50478	1	1
gene005735	0.0239874	2.83057	1	1
gene002459	0.0239523	1.66305	1	1
gene010028	-0.0239468	0.542102	1	1
gene004630	0.0238928	1.72047	1	1
gene008549	-0.0238588	2.35555	1	1
gene000324	0.0238327	2.15606	1	1
gene010652	0.0238016	0.549474	1	1
gene007607	-0.0237965	2.56245	1	1
gene010870	-0.0237934	4.15335	1	1
gene011689	-0.0237216	0.571307	1	1
gene009190	-0.0236995	2.90294	1	1
gene004072	0.0236875	0.592843	1	1
gene001790	-0.0236557	4.33071	1	1
gene002332	0.0235267	2.51595	1	1
gene000136	-0.0235229	2.35084	1	1
gene002661	0.0234492	4.91882	1	1
gene011402	0.0234309	0.730706	1	1
gene004994	0.0234247	0.771055	1	1
gene001158	0.0233297	1.27281	1	1
gene005520	-0.0233291	1.84924	1	1
gene001904	0.0232981	0.849492	1	1
gene007322	0.0232939	3.2817	1	1
gene003892	0.0232912	0.551603	1	1
gene007934	0.0232773	2.81239	1	1
gene010991	0.0232008	1.66272	1	1
gene001916	0.0231725	3.84979	1	1
gene005542	0.0231696	1.19829	1	1
gene003152	-0.0231206	2.54211	1	1
gene011897	0.0229515	1.85202	1	1
gene003097	-0.0229395	2.98757	1	1
gene010031	0.0229324	0.976372	1	1
gene004335	-0.0229124	2.66296	1	1
gene004421	-0.0228833	1.64583	1	1
gene008261	-0.0228584	4.69303	1	1
gene012005	0.0228287	1.28711	1	1
gene000639	-0.0227293	1.58258	1	1
gene007213	0.0227288	1.59841	1	1
gene009952	-0.0226726	2.7694	1	1
gene009739	0.0226693	2.54352	1	1
gene004373	0.0226338	2.81166	1	1
gene008457	0.0225835	1.72973	1	1
gene004405	-0.0225777	0.933339	1	1
gene007885	-0.0225767	1.93038	1	1
gene001207	0.0225268	3.41649	1	1
gene000796	0.0225188	2.77998	1	1
gene005617	-0.0224584	1.15839	1	1
gene006500	-0.0224217	2.5077	1	1
gene006778	-0.0222576	1.21991	1	1
gene002120	0.0222532	1.68243	1	1
gene002642	0.0222391	1.91862	1	1
gene008051	-0.0221869	1.83659	1	1
gene008981	-0.0221668	1.57459	1	1
gene007598	-0.0217228	3.25046	1	1
gene008745	-0.0217146	2.77566	1	1
gene001006	-0.0216732	3.47998	1	1
gene000455	-0.0216194	1.70298	1	1
gene011158	-0.021447	1.6427	1	1
gene006532	-0.0214428	4.38208	1	1
gene002116	-0.0214307	1.99993	1	1
gene009867	0.0214067	2.54057	1	1
gene008604	-0.0213742	1.34611	1	1
gene008376	0.0213589	2.68625	1	1
gene010636	-0.0213516	2.02664	1	1
gene004670	0.0213069	1.79031	1	1
gene006927	-0.0212462	2.94664	1	1
gene006801	-0.0212452	0.702752	1	1
gene007848	0.0210516	0.561313	1	1
gene006799	0.0210084	3.45135	1	1
gene000604	0.0209992	2.63135	1	1
gene007675	-0.0209957	3.94051	1	1
gene001645	0.0209828	3.16897	1	1
gene007963	-0.0209326	1.97546	1	1
gene000759	0.0208826	2.20509	1	1
gene002493	-0.020877	2.95505	1	1
gene005370	-0.0208348	3.21242	1	1
gene008597	0.0207457	1.03767	1	1
gene004114	0.0207383	3.37534	1	1
gene003510	0.0207155	0.584713	1	1
gene005099	-0.0207045	3.19468	1	1
gene001721	0.0206124	2.44014	1	1
gene007320	-0.0205654	1.70552	1	1
gene003438	-0.0205471	0.548874	1	1
gene004312	-0.020502	1.5745	1	1
gene001637	-0.0204014	1.64466	1	1
gene001794	0.0203721	1.87484	1	1
gene004143	-0.0203669	2.06661	1	1
gene007771	0.0203451	3.73289	1	1
gene004960	-0.0203428	4.4399	1	1
gene004470	0.0203373	3.64545	1	1
gene003094	-0.0203084	2.68253	1	1
gene001054	0.0202853	2.11576	1	1
gene002351	0.0202849	0.894853	1	1
gene010336	0.0202117	1.13655	1	1
gene006416	-0.0201561	3.04001	1	1
gene009062	-0.0200508	2.51835	1	1
gene008704	0.0200497	2.64408	1	1
gene007773	-0.0200422	2.7459	1	1
gene005946	-0.0199584	3.07332	1	1
gene001499	0.0199386	1.55214	1	1
gene001042	0.0199116	2.91231	1	1
gene010638	-0.0198818	0.825684	1	1
gene002544	-0.0198342	2.49219	1	1
gene006663	-0.0198039	0.543431	1	1
gene002244	0.0197892	0.794374	1	1
gene000794	0.0196826	1.514	1	1
gene005117	-0.0196652	0.563155	1	1
gene008710	0.019564	0.82769	1	1
gene000691	0.0195211	1.1423	1	1
gene007556	0.0194081	3.62328	1	1
gene010849	0.0193803	0.836557	1	1
gene001865	-0.0193253	3.80431	1	1
gene000260	0.0192928	3.36163	1	1
gene006325	0.0192925	4.15285	1	1
gene003682	-0.0192794	4.49107	1	1
gene009111	-0.0192705	3.8153	1	1
gene001196	0.019158	2.46328	1	1
gene004081	0.019126	1.41231	1	1
gene005430	0.0190758	2.05624	1	1
gene001336	0.0189611	3.19188	1	1
gene002655	-0.0188532	2.12869	1	1
gene008791	0.0188155	2.39013	1	1
gene009074	0.0187885	3.77014	1	1
gene001288	-0.0187588	2.35072	1	1
gene000156	-0.0187472	2.00665	1	1
gene006365	0.0186876	3.79601	1	1
gene010424	0.0186594	0.575192	1	1
gene003494	-0.0186498	1.07737	1	1
gene002119	-0.0186093	1.87821	1	1
gene008987	-0.0184968	1.76158	1	1
gene009288	-0.0184403	2.79208	1	1
gene008127	-0.0184216	1.86234	1	1
gene009001	-0.0183025	3.49796	1	1
gene000525	-0.0182776	4.11784	1	1
gene004517	-0.0182473	1.60154	1	1
gene006324	0.0181989	3.04069	1	1
gene003471	-0.0181439	3.14661	1	1
gene010868	-0.0180274	0.544594	1	1
gene000519	-0.0179154	3.60993	1	1
gene001133	0.0179091	1.88209	1	1
gene004690	-0.0178949	1.01228	1	1
gene006093	-0.0177794	1.23234	1	1
gene003322	0.0175841	1.73326	1	1
gene001704	-0.0175529	3.71834	1	1
gene002042	-0.0175023	5.30804	1	1
gene001324	-0.0174601	2.15698	1	1
gene006669	-0.0174589	1.89008	1	1
gene007965	0.0174523	1.79954	1	1
gene010341	0.0174404	0.57871	1	1
gene001078	-0.0173516	1.9389	1	1
gene002015	-0.0172899	2.09288	1	1
gene007990	-0.017284	0.555028	1	1
gene000181	-0.0172664	1.60748	1	1
gene006299	-0.0172232	2.26344	1	1
gene009127	-0.0171738	2.72746	1	1
gene001093	-0.0171612	1.93307	1	1
gene008563	0.0171511	2.22039	1	1
gene002376	-0.0171463	0.591356	1	1
gene009364	0.017123	0.560963	1	1
gene002010	0.016998	1.08201	1	1
gene004054	0.0169376	4.07194	1	1
gene005494	0.0169228	2.3456	1	1
gene001156	-0.0168841	1.22023	1	1
gene003201	-0.0168621	0.739125	1	1
gene008850	0.0168449	1.43363	1	1
gene004503	0.0167964	1.49249	1	1
gene008697	0.0167353	2.35762	1	1
gene003587	-0.0165907	4.32468	1	1
gene007438	0.0165332	2.25661	1	1
gene009310	-0.0164575	1.11389	1	1
gene004849	0.0164085	3.46244	1	1
gene012287	0.0162893	0.575737	1	1
gene005151	-0.0162327	2.13306	1	1
gene008678	0.0162244	2.10415	1	1
gene009890	-0.0161988	0.749259	1	1
gene005299	0.0161807	2.26206	1	1
gene010557	0.0161593	1.87447	1	1
gene003260	0.0160751	4.30464	1	1
gene010738	0.0160203	3.2678	1	1
gene003899	-0.0159334	0.624013	1	1
gene000843	-0.0159026	1.1538	1	1
gene004954	-0.0158492	2.93134	1	1
gene010924	-0.0157814	3.45552	1	1
gene000152	-0.0157128	1.13875	1	1
gene008625	-0.0155638	2.17844	1	1
gene002908	-0.0155504	2.66224	1	1
gene005171	-0.0155277	1.6403	1	1
gene000765	0.0154155	4.27453	1	1
gene009741	0.0153993	1.49427	1	1
gene006348	-0.0153975	2.07391	1	1
gene001491	-0.0153847	2.9601	1	1
gene006474	-0.01537	3.84519	1	1
gene007723	-0.0153428	4.09108	1	1
gene007513	-0.0151592	3.55937	1	1
gene000798	-0.0151424	2.36201	1	1
gene005065	0.0151243	3.10729	1	1
gene005955	-0.0151035	2.43743	1	1
gene009557	0.0149074	4.74192	1	1
gene010195	0.0148238	2.70998	1	1
gene009903	0.0147439	4.19001	1	1
gene009010	0.0147291	0.992128	1	1
gene001505	-0.0147164	4.34037	1	1
gene008933	-0.0146588	2.398	1	1
gene010339	0.0144409	0.553919	1	1
gene001514	-0.0143436	1.951	1	1
gene002567	-0.014313	1.24956	1	1
gene004125	-0.0142996	2.07503	1	1
gene000403	0.0142954	2.46344	1	1
gene002651	-0.0142587	1.15207	1	1
gene010380	-0.0142288	0.960169	1	1
gene005917	-0.0142036	3.72017	1	1
gene007496	0.0141184	1.03104	1	1
gene009881	-0.0141165	3.38153	1	1
gene008675	-0.0141024	4.2025	1	1
gene008407	-0.0140365	0.643723	1	1
gene008742	-0.0139992	2.38555	1	1
gene010055	0.0139131	2.62502	1	1
gene004119	0.0138845	2.78256	1	1
gene003183	-0.0137777	0.566434	1	1
gene007555	0.0137699	3.84828	1	1
gene002186	0.0137612	3.98753	1	1
gene002330	0.0137545	2.51083	1	1
gene002844	0.0136967	2.53339	1	1
gene007509	-0.0136428	0.570527	1	1
gene009241	0.0136318	4.36395	1	1
gene008768	-0.0136042	3.63612	1	1
gene008688	0.0135813	3.58904	1	1
gene008751	-0.0135257	1.67563	1	1
gene008356	0.0135161	2.96804	1	1
gene001285	-0.0134597	1.5681	1	1
gene000602	-0.0134222	2.86661	1	1
gene001023	0.0133916	1.97704	1	1
gene004183	0.0133482	0.552966	1	1
gene007544	0.0133409	4.26831	1	1
gene005898	-0.0131056	4.70079	1	1
gene009684	0.0129967	3.32027	1	1
gene009731	-0.0129829	1.49165	1	1
gene009768	0.0129827	2.25592	1	1
gene005087	-0.0129825	0.625302	1	1
gene006384	0.012974	1.52765	1	1
gene004262	-0.0129623	1.93149	1	1
gene002873	0.012953	1.95349	1	1
gene009114	-0.0129459	1.09429	1	1
gene001259	-0.0128754	2.36292	1	1
gene011596	-0.0126438	2.87208	1	1
gene003332	0.01258	3.18407	1	1
gene009234	-0.0125509	1.18102	1	1
gene001050	-0.0124993	0.921992	1	1
gene000398	-0.0124828	0.588461	1	1
gene008551	0.0124236	2.25953	1	1
gene006331	-0.0123956	4.18681	1	1
gene000314	-0.0123472	3.99236	1	1
gene008171	0.0122984	2.66767	1	1
gene001045	0.0122507	1.62444	1	1
gene007267	0.0122387	0.891693	1	1
gene005589	-0.0121819	2.6468	1	1
gene002331	0.0121589	0.925542	1	1
gene009760	0.0120756	1.16227	1	1
gene002940	0.0120587	2.42591	1	1
gene004636	-0.0120405	1.72378	1	1
gene002184	-0.0120332	2.74745	1	1
gene007777	0.0119791	1.57873	1	1
gene005545	0.0119482	3.31356	1	1
gene005776	0.0118152	1.99263	1	1
gene008415	-0.0118115	2.70207	1	1
gene007192	-0.0118108	2.63995	1	1
gene005579	-0.0118034	3.96655	1	1
gene003166	0.011771	3.28016	1	1
gene009481	0.0117586	3.79037	1	1
gene004526	0.0117507	2.09663	1	1
gene001631	0.0116667	1.39881	1	1
gene008540	0.0115649	1.78104	1	1
gene009218	0.0115489	1.9828	1	1
gene009115	-0.0115018	3.91563	1	1
gene008236	-0.0114198	2.39276	1	1
gene007261	-0.0113694	3.12194	1	1
gene005897	0.0113358	0.901	1	1
gene004193	-0.011298	0.63716	1	1
gene007531	-0.0112709	1.53598	1	1
gene003886	-0.0112073	1.67609	1	1
gene003622	0.0111541	0.570124	1	1
gene009040	-0.0111313	2.1839	1	1
gene000570	0.0111039	1.69589	1	1
gene009336	0.0110645	2.11744	1	1
gene008289	-0.0110395	4.54218	1	1
gene009065	0.0110256	1.11837	1	1
gene005583	0.0109653	4.11169	1	1
gene004547	0.0108771	1.62536	1	1
gene003864	0.0108627	0.586567	1	1
gene009063	-0.0108624	3.06742	1	1
gene005152	0.0107821	3.21711	1	1
gene002828	0.0107495	1.27634	1	1
gene010334	-0.0107363	0.708743	1	1
gene006243	-0.0106562	4.01978	1	1
gene012139	0.0106507	0.56858	1	1
gene001262	0.0106356	4.93528	1	1
gene009492	0.010626	2.18919	1	1
gene009410	0.0105494	2.38813	1	1
gene005167	0.0103784	2.99269	1	1
gene008498	-0.0103672	1.02356	1	1
gene003872	-0.0103391	3.16791	1	1
gene002576	0.0101846	2.85123	1	1
gene003966	0.0101013	5.57721	1	1
gene002679	-0.0100608	4.0885	1	1
gene004341	0.0100141	1.93059	1	1
gene003570	0.0100002	1.78136	1	1
gene005237	0.00998718	2.15771	1	1
gene001609	-0.0099837	3.65771	1	1
gene010230	0.00994001	4.13373	1	1
gene000308	0.00990819	3.04098	1	1
gene004315	-0.00986167	3.24417	1	1
gene007745	0.00984944	3.17902	1	1
gene006150	-0.00984501	2.70352	1	1
gene008691	0.00976481	4.23268	1	1
gene001191	-0.00975945	3.5001	1	1
gene006238	-0.00974882	2.25516	1	1
gene010416	0.00960004	0.54946	1	1
gene010100	0.00959504	2.84974	1	1
gene005705	-0.00953884	0.824519	1	1
gene005926	-0.00948424	2.64163	1	1
gene002412	0.00946322	2.97818	1	1
gene009130	0.00945684	2.17483	1	1
gene004348	-0.0094551	1.07618	1	1
gene008385	-0.00941807	2.39028	1	1
gene006362	0.00941616	3.12575	1	1
gene006774	0.00940349	2.59902	1	1
gene003687	0.00934208	4.34561	1	1
gene008862	-0.00931601	2.44849	1	1
gene006173	-0.00929655	2.35143	1	1
gene010184	-0.00928549	1.49697	1	1
gene001543	-0.00928505	2.80532	1	1
gene006108	-0.00927896	3.48091	1	1
gene006209	0.00921848	1.84162	1	1
gene009682	-0.00911466	1.14273	1	1
gene004463	0.00906762	3.39894	1	1
gene007528	0.00901499	1.36704	1	1
gene003195	-0.00898825	3.27789	1	1
gene003469	0.00897688	2.52926	1	1
gene000539	-0.00896249	2.42263	1	1
gene009053	0.008949	3.80105	1	1
gene005575	0.0089465	0.627753	1	1
gene002283	0.0089054	3.01568	1	1
gene009610	0.00890055	2.19382	1	1
gene002325	-0.0088814	1.86805	1	1
gene006198	-0.00886079	1.99583	1	1
gene000148	0.00882808	2.52241	1	1
gene004077	0.00876925	1.26226	1	1
gene008434	-0.00860845	3.37327	1	1
gene001408	0.00857171	1.89208	1	1
gene002776	0.00852557	2.48268	1	1
gene002902	-0.00845917	4.63691	1	1
gene003308	-0.0084439	3.79513	1	1
gene010830	-0.00839741	4.43915	1	1
gene005687	-0.00829826	5.31009	1	1
gene006058	0.00828434	1.91052	1	1
gene010082	-0.00825317	2.58738	1	1
gene009904	0.00821044	1.7115	1	1
gene006954	0.00819107	3.09763	1	1
gene007212	-0.00818366	3.67764	1	1
gene010169	-0.00817785	3.55885	1	1
gene007972	0.00816294	1.96743	1	1
gene001601	0.00815774	3.27626	1	1
gene008619	0.00811681	2.13424	1	1
gene004506	0.0081122	2.39832	1	1
gene009124	0.00796833	2.68938	1	1
gene001845	0.00795243	2.23197	1	1
gene006731	-0.00791003	2.41609	1	1
gene008509	0.00784894	0.720822	1	1
gene003249	-0.00774697	1.97471	1	1
gene000298	0.00771639	3.60218	1	1
gene008542	0.00770855	3.20671	1	1
gene011048	0.0076519	0.555783	1	1
gene004651	0.00756822	3.31459	1	1
gene008554	0.00756692	4.15318	1	1
gene008743	0.0075659	2.24152	1	1
gene006008	-0.00751484	1.81225	1	1
gene005956	0.0074824	2.47679	1	1
gene007849	0.0074398	2.56663	1	1
gene003615	-0.00742766	0.953068	1	1
gene001025	-0.00742239	1.99882	1	1
gene002007	0.00732939	0.545293	1	1
gene006152	-0.00730222	2.04766	1	1
gene005909	0.00729115	1.05537	1	1
gene000815	0.0072899	1.86225	1	1
gene002025	0.00728254	1.48575	1	1
gene011235	0.0072684	0.54526	1	1
gene010696	-0.00718596	1.96757	1	1
gene003467	-0.00718578	2.93836	1	1
gene010355	0.0071611	1.6505	1	1
gene010002	-0.00712428	3.01915	1	1
gene005474	0.00710556	2.17458	1	1
gene005329	-0.00708718	5.59606	1	1
gene004793	0.00706778	2.64273	1	1
gene001548	-0.00703491	3.10952	1	1
gene002340	0.00700155	3.82882	1	1
gene005280	0.00698327	3.03132	1	1
gene006924	0.00696806	3.08093	1	1
gene009856	-0.0069605	1.27059	1	1
gene002282	-0.00682772	2.03586	1	1
gene000093	-0.00680121	3.26384	1	1
gene007294	0.00676375	1.07451	1	1
gene008724	-0.00676268	2.61953	1	1
gene004499	-0.00671853	0.558137	1	1
gene007993	0.0067145	1.57239	1	1
gene000240	0.00666246	3.01408	1	1
gene009640	0.00665607	1.40539	1	1
gene001424	0.00656122	1.7222	1	1
gene000896	0.00655007	4.85896	1	1
gene003950	-0.00654525	1.58791	1	1
gene000895	-0.00652876	0.694117	1	1
gene005398	-0.00640283	4.52408	1	1
gene005963	-0.00639886	3.63243	1	1
gene003914	0.00639583	2.38726	1	1
gene003789	0.00638526	2.60569	1	1
gene001001	0.00636422	0.575635	1	1
gene008310	0.00630306	1.15541	1	1
gene009805	-0.00628117	0.823402	1	1
gene005524	-0.00626586	4.04238	1	1
gene000761	0.00625497	4.09606	1	1
gene007111	0.0062246	1.98615	1	1
gene012012	-0.00615119	0.549281	1	1
gene012107	-0.00614821	0.570504	1	1
gene001379	0.00607401	2.30984	1	1
gene009261	0.00600469	3.83834	1	1
gene008242	0.0060035	1.65526	1	1
gene002312	-0.00593431	1.78686	1	1
gene004099	0.00590024	3.20128	1	1
gene007561	-0.0058575	5.14514	1	1
gene000742	0.00583358	3.83717	1	1
gene002836	-0.00576961	4.59893	1	1
gene000932	-0.00575511	4.1187	1	1
gene004863	0.00574726	0.714601	1	1
gene002125	0.00574411	6.21636	1	1
gene010163	0.00573148	1.04487	1	1
gene000302	-0.00566775	2.79988	1	1
gene004277	-0.00566215	1.0408	1	1
gene004263	0.00563965	4.4617	1	1
gene009905	-0.00555912	0.701739	1	1
gene000377	-0.00548466	0.554989	1	1
gene007208	-0.00546164	1.71356	1	1
gene007497	0.00537552	1.63381	1	1
gene008299	-0.0053242	3.25523	1	1
gene001312	0.00525956	2.61192	1	1
gene003499	0.00515824	0.55245	1	1
gene007566	-0.0051509	1.96977	1	1
gene000613	0.00514289	3.23306	1	1
gene000803	-0.00510742	1.94377	1	1
gene007080	0.00508487	0.743618	1	1
gene005335	0.00502108	2.92772	1	1
gene009596	-0.00498892	0.553151	1	1
gene006673	-0.0049629	0.569901	1	1
gene000652	0.00494327	2.24194	1	1
gene006430	0.00493863	1.57068	1	1
gene006217	0.00490632	2.26928	1	1
gene002589	0.00489996	4.29266	1	1
gene007500	0.00488618	3.13318	1	1
gene008088	-0.00483855	0.552376	1	1
gene003513	-0.00467281	2.14076	1	1
gene002998	0.00465937	1.87652	1	1
gene002946	0.00464411	1.65058	1	1
gene002614	0.00451373	2.29282	1	1
gene003153	-0.00449777	3.71806	1	1
gene004404	0.00446771	1.11108	1	1
gene000249	0.00441856	0.647024	1	1
gene002451	-0.0044078	1.25357	1	1
gene011272	0.00440039	1.80646	1	1
gene004815	-0.0043721	1.77463	1	1
gene009912	0.00430251	2.7699	1	1
gene000341	-0.00429565	3.85132	1	1
gene000404	-0.00428546	3.10974	1	1
gene006006	-0.0041963	2.84316	1	1
gene001688	-0.00416187	4.25068	1	1
gene006775	0.00414952	4.52273	1	1
gene002605	0.00412576	0.565952	1	1
gene004515	0.00408812	2.64358	1	1
gene003647	0.00407024	4.12076	1	1
gene006265	0.00404641	2.48618	1	1
gene002490	-0.00402768	2.05548	1	1
gene004269	0.00401483	4.13081	1	1
gene004166	-0.00399049	3.5695	1	1
gene008616	0.00395059	4.08266	1	1
gene007340	0.00393934	4.92608	1	1
gene007551	-0.00387661	1.91933	1	1
gene002762	0.00383071	0.62317	1	1
gene004300	-0.0038175	4.89845	1	1
gene003504	-0.00379198	5.1927	1	1
gene005404	-0.00370881	1.99124	1	1
gene000216	0.00359945	5.45789	1	1
gene000229	0.00358045	0.560813	1	1
gene002976	0.00353297	2.05206	1	1
gene012157	0.00352041	1.50076	1	1
gene012041	0.00352006	2.08788	1	1
gene002145	-0.00350171	1.8446	1	1
gene008992	-0.00348152	2.97673	1	1
gene002656	-0.00346894	3.37434	1	1
gene005269	-0.00344738	4.71813	1	1
gene010594	-0.00344651	3.88883	1	1
gene003751	0.0034402	2.246	1	1
gene003895	-0.00343499	2.48879	1	1
gene008872	-0.00342401	5.89008	1	1
gene000416	-0.00342016	2.42448	1	1
gene004374	0.00335568	2.59696	1	1
gene007009	0.0033451	1.48644	1	1
gene003601	-0.00333146	6.99076	1	1
gene000510	0.00332469	3.15495	1	1
gene001091	0.00330411	4.264	1	1
gene005436	0.00324828	2.95585	1	1
gene005107	-0.00323263	3.93121	1	1
gene005567	-0.00307079	2.26173	1	1
gene009323	-0.00295393	4.52684	1	1
gene001503	0.00294996	2.52472	1	1
gene005164	-0.00293545	3.06692	1	1
gene010523	0.00293367	1.95631	1	1
gene002672	0.00286604	3.32072	1	1
gene004026	-0.00286555	1.74353	1	1
gene011938	-0.00283912	4.02284	1	1
gene009559	0.00283641	3.33611	1	1
gene006256	-0.00281059	3.36899	1	1
gene008660	0.00276132	2.79655	1	1
gene003160	-0.00275732	3.21566	1	1
gene009576	-0.00275515	2.85449	1	1
gene006300	0.00273773	1.24128	1	1
gene000396	0.00272142	2.87585	1	1
gene010069	0.00270073	6.48234	1	1
gene001162	0.00268079	2.23715	1	1
gene009981	-0.00266562	0.902147	1	1
gene006361	-0.00264376	1.82302	1	1
gene007790	0.0026436	0.841133	1	1
gene001863	-0.00263551	3.18368	1	1
gene006314	-0.00258854	0.631754	1	1
gene007014	-0.00254183	2.49576	1	1
gene005018	-0.00250644	3.05715	1	1
gene006128	-0.00250507	1.96326	1	1
gene008331	0.00249598	1.18058	1	1
gene005356	-0.00249369	1.08706	1	1
gene003461	0.00246448	2.70247	1	1
gene000516	-0.00242192	0.700781	1	1
gene008185	0.00240172	1.11402	1	1
gene004053	0.00239903	4.97391	1	1
gene005766	-0.00229575	3.7901	1	1
gene004056	0.0022756	3.06412	1	1
gene008394	0.00225482	1.53037	1	1
gene004091	-0.0021842	0.983873	1	1
gene007103	0.00215454	3.05974	1	1
gene008123	-0.00214815	0.870636	1	1
gene003685	0.00212843	1.48753	1	1
gene001512	0.0021031	3.33377	1	1
gene003537	0.00210135	6.52115	1	1
gene010777	-0.00197904	1.95389	1	1
gene008436	-0.00194531	0.557403	1	1
gene006041	0.00193329	1.78295	1	1
gene003522	0.0019162	0.766198	1	1
gene004846	-0.00183375	3.11827	1	1
gene005895	-0.00179686	4.61149	1	1
gene004317	-0.00172291	4.84339	1	1
gene001670	0.00171292	1.6315	1	1
gene003700	-0.00169857	2.82995	1	1
gene007816	-0.00159663	5.94883	1	1
gene006893	-0.00159353	1.18142	1	1
gene004545	0.0015904	1.54561	1	1
gene002111	0.00155888	0.83989	1	1
gene000258	0.00155705	2.22577	1	1
gene002687	0.00154528	0.965427	1	1
gene005732	-0.00151106	2.6533	1	1
gene011084	-0.00143132	0.545404	1	1
gene008087	-0.00143043	1.93839	1	1
gene005906	0.00138761	2.19551	1	1
gene001081	-0.00138479	3.13972	1	1
gene009638	-0.00130903	2.91697	1	1
gene001401	0.00123339	3.15673	1	1
gene004299	0.00113071	1.74202	1	1
gene003358	-0.00111597	2.50833	1	1
gene000428	0.00110158	2.05076	1	1
gene005770	-0.00110086	2.61695	1	1
gene003079	-0.00107576	3.07026	1	1
gene009078	0.00102616	3.7968	1	1
gene007300	-0.000981187	0.551917	1	1
gene004823	0.000929473	3.69856	1	1
gene000373	-0.000918676	5.15628	1	1
gene002464	-0.000911356	8.47207	1	1
gene003835	0.00090889	1.27207	1	1
gene010364	0.000901526	0.548844	1	1
gene008113	-0.000901107	3.18268	1	1
gene004896	-0.000888333	5.42989	1	1
gene000875	0.000866604	1.34345	1	1
gene012378	-0.000815854	0.561565	1	1
gene007795	-0.000786275	4.19819	1	1
gene003189	0.000754852	6.43883	1	1
gene001776	0.000734823	1.88787	1	1
gene000723	-0.000722138	1.44228	1	1
gene000968	-0.000704584	1.85254	1	1
gene004782	-0.000698777	1.8993	1	1
gene010613	-0.000500111	1.97068	1	1
gene003337	-0.000453373	4.46165	1	1
gene002202	0.000410578	1.16709	1	1
gene002227	0.000362918	5.89798	1	1
gene008928	0.000347158	2.4622	1	1
gene003740	-0.000295985	3.37336	1	1
gene006744	0.000231552	0.547441	1	1
gene003515	-0.000221272	3.43197	1	1
gene002577	-0.000168385	9.06599	1	1
gene000630	0.000148768	0.544341	1	1
gene009789	8.27721e-05	2.43186	1	1
gene004361	-7.45773e-05	4.18495	1	1
gene005854	1.5018e-05	3.18439	1	1
gene000010	0	0.541733	1	1
gene000013	0	0.541733	1	1
gene000020	0	0.541733	1	1
gene000021	0	0.541733	1	1
gene000030	0	0.541733	1	1
gene000031	0	0.541733	1	1
gene000034	0	0.541733	1	1
gene000037	0	0.541733	1	1
gene000038	0	0.541733	1	1
gene000044	0	0.541733	1	1
gene000046	0	0.541733	1	1
gene000047	0	0.541733	1	1
gene000048	0	0.541733	1	1
gene000051	0	0.541733	1	1
gene000064	0	0.541733	1	1
gene000067	0	0.541733	1	1
gene000070	0	0.541733	1	1
gene000073	0	0.544774	1	1
gene000074	0	0.541733	1	1
gene000075	0	0.541733	1	1
gene000084	0	0.545335	1	1
gene000092	0	0.559505	1	1
gene000099	0	0.541733	1	1
gene000104	0	0.541733	1	1
gene000106	0	0.541733	1	1
gene000117	0	0.541733	1	1
gene000126	0	0.578542	1	1
gene000134	0	0.541733	1	1
gene000141	0	0.541733	1	1
gene000142	0	0.541733	1	1
gene000159	0	0.541733	1	1
gene000161	0	0.541733	1	1
gene000167	0	0.541733	1	1
gene000176	0	0.567469	1	1
gene000177	0	0.541733	1	1
gene000178	0	0.541733	1	1
gene000183	0	0.541733	1	1
gene000192	0	0.541733	1	1
gene000193	0	0.541733	1	1
gene000198	0	0.541733	1	1
gene000204	0	0.545795	1	1
gene000205	0	0.541733	1	1
gene000207	0	0.541733	1	1
gene000208	0	0.541733	1	1
gene000209	0	0.541733	1	1
gene000210	0	0.541733	1	1
gene000220	0	0.541733	1	1
gene000221	0	0.541733	1	1
gene000226	0	0.543434	1	1
gene000242	0	0.541733	1	1
gene000247	0	0.551155	1	1
gene000251	0	0.541733	1	1
gene000252	0	0.559499	1	1
gene000278	0	0.541733	1	1
gene000279	0	0.541733	1	1
gene000287	0	0.541733	1	1
gene000305	0	0.541733	1	1
gene000307	0	0.541733	1	1
gene000327	0	0.551185	1	1
gene000328	0	0.541733	1	1
gene000335	0	0.541733	1	1
gene000336	0	0.541733	1	1
gene000342	0	0.541733	1	1
gene000346	0	0.546485	1	1
gene000347	0	0.541733	1	1
gene000350	0	0.541733	1	1
gene000351	0	0.541733	1	1
gene000352	0	0.541733	1	1
gene000360	0	0.541733	1	1
gene000364	0	0.558879	1	1
gene000366	0	0.541733	1	1
gene000375	0	0.541733	1	1
gene000381	0	0.541733	1	1
gene000388	0	0.541733	1	1
gene000395	0	0.541733	1	1
gene000420	0	0.541733	1	1
gene000431	0	0.541733	1	1
gene000435	0	0.541733	1	1
gene000436	0	0.541733	1	1
gene000449	0	0.541733	1	1
gene000456	0	0.541733	1	1
gene000457	0	0.541733	1	1
gene000473	0	0.559263	1	1
gene000476	0	0.541733	1	1
gene000477	0	0.541733	1	1
gene000478	0	0.541733	1	1
gene000488	0	0.541733	1	1
gene000503	0	0.541733	1	1
gene000509	0	0.541733	1	1
gene000517	0	0.541733	1	1
gene000533	0	0.541733	1	1
gene000537	0	0.541733	1	1
gene000546	0	0.770722	1	1
gene000547	0	0.541733	1	1
gene000561	0	0.541733	1	1
gene000578	0	0.541733	1	1
gene000579	0	0.541733	1	1
gene000580	0	0.541733	1	1
gene000581	0	0.541733	1	1
gene000582	0	0.547571	1	1
gene000583	0	0.541733	1	1
gene000589	0	1.69454	1	1
gene000594	0	0.541733	1	1
gene000595	0	0.541733	1	1
gene000616	0	0.541733	1	1
gene000631	0	0.541733	1	1
gene000632	0	0.541733	1	1
gene000641	0	0.541733	1	1
gene000665	0	0.541733	1	1
gene000672	0	0.554728	1	1
gene000684	0	0.541733	1	1
gene000693	0	0.541733	1	1
gene000694	0	0.541733	1	1
gene000706	0	0.547028	1	1
gene000710	0	0.541733	1	1
gene000712	0	0.541733	1	1
gene000714	0	0.541733	1	1
gene000715	0	0.541733	1	1
gene000716	0	0.541733	1	1
gene000719	0	0.541733	1	1
gene000729	0	0.541733	1	1
gene000730	0	0.541733	1	1
gene000733	0	0.541733	1	1
gene000744	0	0.541733	1	1
gene000745	0	0.541733	1	1
gene000746	0	0.541733	1	1
gene000757	0	0.541733	1	1
gene000766	0	0.541733	1	1
gene000770	0	0.541733	1	1
gene000771	0	0.541733	1	1
gene000777	0	0.541733	1	1
gene000780	0	0.541733	1	1
gene000781	0	0.541733	1	1
gene000782	0	0.550639	1	1
gene000783	0	0.541733	1	1
gene000786	0	0.541733	1	1
gene000795	0	0.638581	1	1
gene000800	0	0.541733	1	1
gene000801	0	0.541733	1	1
gene000824	0	0.541733	1	1
gene000849	0	0.541733	1	1
gene000851	0	0.543488	1	1
gene000853	0	0.544883	1	1
gene000856	0	0.544562	1	1
gene000857	0	0.541733	1	1
gene000858	0	0.541733	1	1
gene000859	0	0.541733	1	1
gene000860	0	0.541733	1	1
gene000862	0	0.541733	1	1
gene000868	0	0.541733	1	1
gene000869	0	0.541733	1	1
gene000870	0	0.541733	1	1
gene000871	0	0.541733	1	1
gene000873	0	0.541733	1	1
gene000874	0	0.545751	1	1
gene000887	0	0.541733	1	1
gene000903	0	0.541733	1	1
gene000908	0	0.542297	1	1
gene000920	0	0.541733	1	1
gene000922	0	0.541733	1	1
gene000934	0	0.541733	1	1
gene000942	0	0.541733	1	1
gene000951	0	0.541733	1	1
gene000952	0	0.54381	1	1
gene000955	0	0.541733	1	1
gene000956	0	0.541733	1	1
gene000957	0	0.541733	1	1
gene000960	0	0.541733	1	1
gene000961	0	0.541733	1	1
gene000962	0	0.541733	1	1
gene000963	0	0.541733	1	1
gene000964	0	0.541733	1	1
gene000966	0	0.541733	1	1
gene000980	0	0.541733	1	1
gene000985	0	0.549073	1	1
gene000987	0	0.541733	1	1
gene000988	0	0.541733	1	1
gene000998	0	0.541733	1	1
gene001000	0	0.541733	1	1
gene001003	0	0.541733	1	1
gene001020	0	0.541733	1	1
gene001027	0	0.541733	1	1
gene001040	0	0.542472	1	1
gene001044	0	0.541733	1	1
gene001055	0	0.541733	1	1
gene001056	0	0.558798	1	1
gene001077	0	0.541733	1	1
gene001095	0	0.541733	1	1
gene001096	0	0.541733	1	1
gene001101	0	0.541733	1	1
gene001103	0	0.541733	1	1
gene001104	0	0.541733	1	1
gene001105	0	0.541733	1	1
gene001113	0	0.541733	1	1
gene001117	0	0.541733	1	1
gene001125	0	0.541733	1	1
gene001127	0	0.541733	1	1
gene001134	0	0.541733	1	1
gene001135	0	0.541733	1	1
gene001136	0	0.541733	1	1
gene001144	0	0.541733	1	1
gene001149	0	0.622812	1	1
gene001150	0	0.541733	1	1
gene001152	0	0.548307	1	1
gene001164	0	0.541733	1	1
gene001169	0	0.541733	1	1
gene001177	0	0.541733	1	1
gene001178	0	0.541733	1	1
gene001179	0	0.546707	1	1
gene001181	0	0.541733	1	1
gene001182	0	0.541733	1	1
gene001189	0	0.541733	1	1
gene001209	0	0.541733	1	1
gene001211	0	0.541733	1	1
gene001212	0	0.541733	1	1
gene001216	0	0.541733	1	1
gene001219	0	0.541733	1	1
gene001229	0	0.566057	1	1
gene001258	0	0.541733	1	1
gene001260	0	0.541733	1	1
gene001261	0	0.541733	1	1
gene001270	0	0.541733	1	1
gene001271	0	0.541733	1	1
gene001277	0	0.541733	1	1
gene001289	0	0.541733	1	1
gene001291	0	0.541733	1	1
gene001299	0	0.588126	1	1
gene001303	0	0.541733	1	1
gene001304	0	0.541733	1	1
gene001309	0	0.582018	1	1
gene001311	0	0.541733	1	1
gene001317	0	0.550103	1	1
gene001320	0	0.541733	1	1
gene001321	0	0.541733	1	1
gene001322	0	0.541733	1	1
gene001333	0	0.541733	1	1
gene001334	0	0.541733	1	1
gene001339	0	0.541733	1	1
gene001345	0	0.541733	1	1
gene001353	0	0.541733	1	1
gene001357	0	0.541733	1	1
gene001371	0	0.541733	1	1
gene001374	0	0.541733	1	1
gene001377	0	0.541733	1	1
gene001378	0	0.541733	1	1
gene001412	0	0.541733	1	1
gene001413	0	0.541733	1	1
gene001419	0	0.541733	1	1
gene001420	0	0.541733	1	1
gene001436	0	0.541733	1	1
gene001438	0	1.05468	1	1
gene001444	0	1.01157	1	1
gene001445	0	0.541733	1	1
gene001453	0	0.541733	1	1
gene001457	0	0.541733	1	1
gene001461	0	0.541733	1	1
gene001484	0	0.541733	1	1
gene001490	0	0.541733	1	1
gene001495	0	0.541733	1	1
gene001500	0	0.558748	1	1
gene001504	0	0.541733	1	1
gene001508	0	0.60366	1	1
gene001515	0	0.541733	1	1
gene001524	0	0.541733	1	1
gene001526	0	0.541733	1	1
gene001531	0	0.545615	1	1
gene001532	0	0.551495	1	1
gene001533	0	0.541733	1	1
gene001545	0	0.541733	1	1
gene001550	0	0.541733	1	1
gene001556	0	0.541733	1	1
gene001562	0	0.541733	1	1
gene001567	0	0.541733	1	1
gene001568	0	0.541733	1	1
gene001571	0	0.541733	1	1
gene001590	0	0.541733	1	1
gene001594	0	0.541733	1	1
gene001614	0	0.541733	1	1
gene001617	0	0.541733	1	1
gene001618	0	0.541733	1	1
gene001619	0	0.541733	1	1
gene001620	0	0.541733	1	1
gene001628	0	0.541733	1	1
gene001632	0	0.541733	1	1
gene001634	0	0.55561	1	1
gene001635	0	0.541733	1	1
gene001636	0	0.541733	1	1
gene001641	0	0.541733	1	1
gene001648	0	0.541733	1	1
gene001649	0	0.541733	1	1
gene001650	0	0.541733	1	1
gene001654	0	0.541733	1	1
gene001658	0	0.541733	1	1
gene001667	0	0.541733	1	1
gene001668	0	0.541733	1	1
gene001669	0	0.541733	1	1
gene001684	0	0.541733	1	1
gene001686	0	0.547125	1	1
gene001687	0	0.541733	1	1
gene001689	0	0.541733	1	1
gene001690	0	0.541733	1	1
gene001692	0	0.541733	1	1
gene001709	0	0.541733	1	1
gene001710	0	0.541733	1	1
gene001711	0	0.541733	1	1
gene001715	0	0.541733	1	1
gene001716	0	0.541733	1	1
gene001718	0	0.541733	1	1
gene001720	0	0.541733	1	1
gene001725	0	0.541733	1	1
gene001728	0	0.584248	1	1
gene001743	0	0.541733	1	1
gene001747	0	0.541733	1	1
gene001751	0	0.541733	1	1
gene001762	0	0.560256	1	1
gene001763	0	0.541733	1	1
gene001789	0	0.541733	1	1
gene001792	0	0.569177	1	1
gene001799	0	0.560395	1	1
gene001801	0	0.541733	1	1
gene001803	0	0.541733	1	1
gene001804	0	0.544314	1	1
gene001827	0	0.541733	1	1
gene001828	0	0.541733	1	1
gene001830	0	0.541733	1	1
gene001841	0	0.567402	1	1
gene001842	0	0.541733	1	1
gene001843	0	0.541733	1	1
gene001858	0	0.541733	1	1
gene001860	0	0.563217	1	1
gene001866	0	0.566721	1	1
gene001868	0	0.541733	1	1
gene001879	0	0.541733	1	1
gene001893	0	0.541733	1	1
gene001894	0	0.541733	1	1
gene001895	0	0.541733	1	1
gene001903	0	0.541733	1	1
gene001918	0	0.541733	1	1
gene001932	0	0.541733	1	1
gene001941	0	0.541733	1	1
gene001942	0	0.551008	1	1
gene001943	0	0.541733	1	1
gene001947	0	0.541733	1	1
gene001950	0	0.541733	1	1
gene001952	0	0.541733	1	1
gene001962	0	0.541733	1	1
gene001964	0	0.541733	1	1
gene001975	0	0.541733	1	1
gene001976	0	0.541733	1	1
gene001980	0	0.541733	1	1
gene001983	0	0.541733	1	1
gene001985	0	0.541733	1	1
gene001994	0	0.541733	1	1
gene001995	0	0.541733	1	1
gene001998	0	0.541733	1	1
gene002004	0	0.541733	1	1
gene002008	0	0.541733	1	1
gene002020	0	0.541733	1	1
gene002036	0	0.541733	1	1
gene002038	0	0.541733	1	1
gene002040	0	0.541733	1	1
gene002045	0	0.541733	1	1
gene002051	0	0.541733	1	1
gene002057	0	0.541733	1	1
gene002062	0	0.541733	1	1
gene002063	0	0.541733	1	1
gene002064	0	0.541733	1	1
gene002065	0	0.541733	1	1
gene002066	0	0.541733	1	1
gene002083	0	0.541733	1	1
gene002089	0	0.541733	1	1
gene002096	0	0.541733	1	1
gene002101	0	0.541733	1	1
gene002112	0	0.541733	1	1
gene002121	0	0.544768	1	1
gene002132	0	0.541733	1	1
gene002137	0	0.541733	1	1
gene002138	0	0.541733	1	1
gene002139	0	0.541733	1	1
gene002140	0	0.541733	1	1
gene002148	0	0.541733	1	1
gene002154	0	0.541733	1	1
gene002157	0	0.541733	1	1
gene002165	0	0.541733	1	1
gene002180	0	0.541733	1	1
gene002182	0	0.541733	1	1
gene002216	0	0.541733	1	1
gene002221	0	0.541733	1	1
gene002222	0	0.555651	1	1
gene002225	0	0.541733	1	1
gene002226	0	0.541733	1	1
gene002229	0	0.548287	1	1
gene002230	0	0.541733	1	1
gene002234	0	0.541733	1	1
gene002235	0	0.541733	1	1
gene002240	0	0.541733	1	1
gene002241	0	0.541733	1	1
gene002242	0	0.541733	1	1
gene002243	0	0.541733	1	1
gene002245	0	0.541733	1	1
gene002256	0	0.541733	1	1
gene002259	0	0.543322	1	1
gene002265	0	0.541733	1	1
gene002271	0	0.541733	1	1
gene002272	0	0.541733	1	1
gene002273	0	0.541733	1	1
gene002274	0	0.541733	1	1
gene002275	0	0.541733	1	1
gene002276	0	0.541733	1	1
gene002278	0	0.541733	1	1
gene002289	0	0.541733	1	1
gene002290	0	0.741656	1	1
gene002292	0	0.541733	1	1
gene002296	0	0.541733	1	1
gene002297	0	0.541733	1	1
gene002298	0	0.541733	1	1
gene002303	0	0.541733	1	1
gene002306	0	0.541733	1	1
gene002307	0	0.541733	1	1
gene002309	0	0.541733	1	1
gene002314	0	0.541733	1	1
gene002335	0	0.541733	1	1
gene002337	0	0.541733	1	1
gene002343	0	0.57771	1	1
gene002350	0	0.541733	1	1
gene002356	0	0.542766	1	1
gene002357	0	0.541733	1	1
gene002358	0	0.541733	1	1
gene002369	0	0.541733	1	1
gene002393	0	0.541733	1	1
gene002395	0	0.548745	1	1
gene002396	0	0.541733	1	1
gene002398	0	0.541733	1	1
gene002399	0	0.541733	1	1
gene002407	0	0.541733	1	1
gene002410	0	0.541733	1	1
gene002411	0	0.541733	1	1
gene002426	0	0.541733	1	1
gene002427	0	0.541733	1	1
gene002428	0	0.541733	1	1
gene002430	0	0.541733	1	1
gene002431	0	0.541733	1	1
gene002432	0	0.544595	1	1
gene002433	0	0.541733	1	1
gene002435	0	0.541733	1	1
gene002438	0	0.541733	1	1
gene002441	0	0.54723	1	1
gene002456	0	0.541733	1	1
gene002470	0	0.566859	1	1
gene002476	0	0.552927	1	1
gene002479	0	0.543374	1	1
gene002494	0	0.541733	1	1
gene002499	0	0.541733	1	1
gene002505	0	0.541733	1	1
gene002514	0	0.541733	1	1
gene002515	0	0.541733	1	1
gene002516	0	0.541733	1	1
gene002518	0	0.541733	1	1
gene002523	0	0.541733	1	1
gene002524	0	0.541733	1	1
gene002525	0	0.541733	1	1
gene002530	0	0.541733	1	1
gene002531	0	0.541733	1	1
gene002543	0	0.541733	1	1
gene002552	0	0.541733	1	1
gene002554	0	0.541733	1	1
gene002556	0	0.541733	1	1
gene002557	0	0.541733	1	1
gene002569	0	0.541733	1	1
gene002572	0	0.542471	1	1
gene002580	0	0.546025	1	1
gene002581	0	0.541733	1	1
gene002582	0	0.541733	1	1
gene002583	0	0.541733	1	1
gene002587	0	0.542724	1	1
gene002598	0	0.555867	1	1
gene002600	0	0.541733	1	1
gene002601	0	0.541733	1	1
gene002603	0	0.60366	1	1
gene002607	0	0.559425	1	1
gene002608	0	0.541733	1	1
gene002636	0	0.541733	1	1
gene002637	0	0.541733	1	1
gene002639	0	0.541733	1	1
gene002643	0	0.552651	1	1
gene002644	0	0.541733	1	1
gene002646	0	0.541733	1	1
gene002650	0	0.541733	1	1
gene002664	0	0.541733	1	1
gene002675	0	0.541733	1	1
gene002681	0	0.541733	1	1
gene002682	0	0.541733	1	1
gene002683	0	0.541733	1	1
gene002684	0	0.541733	1	1
gene002722	0	0.541733	1	1
gene002727	0	0.541733	1	1
gene002733	0	0.541733	1	1
gene002734	0	0.541733	1	1
gene002735	0	0.541733	1	1
gene002737	0	0.541733	1	1
gene002754	0	0.541733	1	1
gene002760	0	0.541733	1	1
gene002763	0	0.541733	1	1
gene002764	0	0.541733	1	1
gene002766	0	0.541733	1	1
gene002769	0	0.541733	1	1
gene002771	0	0.541733	1	1
gene002772	0	0.592086	1	1
gene002797	0	0.541733	1	1
gene002805	0	0.541733	1	1
gene002807	0	0.54614	1	1
gene002819	0	0.541733	1	1
gene002820	0	0.541733	1	1
gene002821	0	0.541733	1	1
gene002822	0	0.541733	1	1
gene002823	0	0.541733	1	1
gene002827	0	0.541733	1	1
gene002830	0	0.551595	1	1
gene002834	0	0.575719	1	1
gene002845	0	0.545648	1	1
gene002853	0	0.541733	1	1
gene002854	0	0.541733	1	1
gene002858	0	0.564459	1	1
gene002860	0	0.541733	1	1
gene002868	0	0.543383	1	1
gene002869	0	0.541733	1	1
gene002870	0	0.541733	1	1
gene002871	0	0.541733	1	1
gene002872	0	0.541733	1	1
gene002880	0	0.541733	1	1
gene002881	0	0.541733	1	1
gene002886	0	0.541733	1	1
gene002888	0	0.541733	1	1
gene002889	0	0.541733	1	1
gene002893	0	0.541733	1	1
gene002904	0	0.541733	1	1
gene002905	0	0.541733	1	1
gene002916	0	0.541733	1	1
gene002917	0	0.541733	1	1
gene002920	0	0.551309	1	1
gene002922	0	0.541733	1	1
gene002929	0	0.541733	1	1
gene002938	0	0.541733	1	1
gene002939	0	0.541733	1	1
gene002941	0	0.541733	1	1
gene002945	0	0.541733	1	1
gene002950	0	0.541733	1	1
gene002951	0	0.541733	1	1
gene002952	0	0.546526	1	1
gene002953	0	0.541733	1	1
gene002958	0	0.545617	1	1
gene002968	0	0.541733	1	1
gene002977	0	0.541733	1	1
gene002984	0	0.541733	1	1
gene002986	0	0.589713	1	1
gene002989	0	0.544805	1	1
gene002995	0	0.541733	1	1
gene003003	0	0.541733	1	1
gene003004	0	0.541733	1	1
gene003005	0	0.541733	1	1
gene003006	0	0.541733	1	1
gene003023	0	0.541733	1	1
gene003026	0	0.551019	1	1
gene003035	0	0.547094	1	1
gene003037	0	0.552654	1	1
gene003043	0	0.541733	1	1
gene003044	0	0.541733	1	1
gene003046	0	0.546508	1	1
gene003067	0	0.541733	1	1
gene003073	0	0.541733	1	1
gene003076	0	0.541733	1	1
gene003084	0	0.541733	1	1
gene003086	0	0.541733	1	1
gene003092	0	0.541733	1	1
gene003100	0	0.541733	1	1
gene003102	0	0.541733	1	1
gene003109	0	0.541733	1	1
gene003116	0	0.541733	1	1
gene003119	0	0.569845	1	1
gene003131	0	0.541733	1	1
gene003146	0	0.541733	1	1
gene003151	0	0.541733	1	1
gene003163	0	0.541733	1	1
gene003167	0	0.541733	1	1
gene003170	0	0.541733	1	1
gene003171	0	0.541733	1	1
gene003175	0	0.541733	1	1
gene003176	0	0.541733	1	1
gene003178	0	0.541733	1	1
gene003196	0	0.541733	1	1
gene003197	0	0.541733	1	1
gene003198	0	0.541733	1	1
gene003199	0	0.541733	1	1
gene003206	0	0.586984	1	1
gene003210	0	0.66697	1	1
gene003211	0	0.541733	1	1
gene003213	0	0.541733	1	1
gene003226	0	0.541733	1	1
gene003227	0	0.541733	1	1
gene003228	0	0.541733	1	1
gene003229	0	0.541733	1	1
gene003235	0	0.541733	1	1
gene003244	0	0.541733	1	1
gene003252	0	0.541733	1	1
gene003261	0	0.541733	1	1
gene003275	0	0.541733	1	1
gene003277	0	0.541733	1	1
gene003279	0	0.541733	1	1
gene003280	0	0.541733	1	1
gene003282	0	0.541733	1	1
gene003283	0	0.541733	1	1
gene003284	0	0.541733	1	1
gene003286	0	0.544043	1	1
gene003287	0	0.541733	1	1
gene003288	0	0.541733	1	1
gene003289	0	0.541733	1	1
gene003296	0	0.541733	1	1
gene003298	0	0.541733	1	1
gene003299	0	0.550799	1	1
gene003301	0	0.541733	1	1
gene003302	0	0.541733	1	1
gene003304	0	0.541733	1	1
gene003305	0	0.541733	1	1
gene003311	0	0.541733	1	1
gene003318	0	0.541733	1	1
gene003323	0	0.567562	1	1
gene003333	0	0.541733	1	1
gene003335	0	0.558812	1	1
gene003339	0	0.541733	1	1
gene003344	0	0.541733	1	1
gene003357	0	0.541733	1	1
gene003359	0	0.544322	1	1
gene003366	0	0.541733	1	1
gene003374	0	0.541733	1	1
gene003375	0	0.541733	1	1
gene003379	0	0.541733	1	1
gene003380	0	0.541733	1	1
gene003383	0	0.54475	1	1
gene003384	0	0.541733	1	1
gene003389	0	0.541733	1	1
gene003391	0	0.541733	1	1
gene003392	0	0.666394	1	1
gene003395	0	0.541733	1	1
gene003398	0	0.541733	1	1
gene003399	0	0.541733	1	1
gene003400	0	0.570787	1	1
gene003401	0	0.541733	1	1
gene003409	0	0.541733	1	1
gene003413	0	0.541733	1	1
gene003414	0	0.541733	1	1
gene003415	0	0.541733	1	1
gene003417	0	0.541733	1	1
gene003419	0	0.541733	1	1
gene003420	0	0.541733	1	1
gene003421	0	0.541733	1	1
gene003422	0	0.541733	1	1
gene003423	0	0.541733	1	1
gene003424	0	0.541733	1	1
gene003425	0	0.541733	1	1
gene003426	0	0.541733	1	1
gene003429	0	0.541733	1	1
gene003437	0	0.541733	1	1
gene003443	0	0.557147	1	1
gene003447	0	0.541733	1	1
gene003456	0	0.543371	1	1
gene003465	0	0.541733	1	1
gene003475	0	0.541733	1	1
gene003476	0	0.541733	1	1
gene003477	0	0.541733	1	1
gene003479	0	0.541733	1	1
gene003480	0	0.541733	1	1
gene003482	0	0.541733	1	1
gene003484	0	0.553711	1	1
gene003485	0	0.541733	1	1
gene003491	0	0.541733	1	1
gene003492	0	0.541733	1	1
gene003497	0	0.541733	1	1
gene003517	0	0.541733	1	1
gene003518	0	0.541733	1	1
gene003528	0	0.541733	1	1
gene003529	0	0.541733	1	1
gene003530	0	0.541733	1	1
gene003535	0	0.541733	1	1
gene003538	0	0.541733	1	1
gene003539	0	0.541733	1	1
gene003540	0	0.541733	1	1
gene003541	0	0.541733	1	1
gene003542	0	0.541733	1	1
gene003543	0	0.541733	1	1
gene003544	0	0.541733	1	1
gene003545	0	0.541733	1	1
gene003550	0	0.541733	1	1
gene003553	0	0.541733	1	1
gene003554	0	0.546889	1	1
gene003557	0	0.541733	1	1
gene003558	0	0.543125	1	1
gene003559	0	0.541733	1	1
gene003565	0	0.541733	1	1
gene003594	0	0.541733	1	1
gene003599	0	0.548208	1	1
gene003607	0	0.541733	1	1
gene003608	0	0.541733	1	1
gene003613	0	0.541733	1	1
gene003618	0	0.541733	1	1
gene003623	0	0.541733	1	1
gene003624	0	0.541733	1	1
gene003627	0	0.541733	1	1
gene003628	0	0.541733	1	1
gene003633	0	0.541733	1	1
gene003639	0	0.546986	1	1
gene003642	0	0.54506	1	1
gene003644	0	0.541733	1	1
gene003648	0	0.547069	1	1
gene003649	0	0.541733	1	1
gene003653	0	0.544344	1	1
gene003656	0	0.541733	1	1
gene003657	0	0.541733	1	1
gene003658	0	0.541733	1	1
gene003660	0	0.541733	1	1
gene003661	0	0.541733	1	1
gene003662	0	0.541733	1	1
gene003671	0	0.545035	1	1
gene003674	0	0.541733	1	1
gene003690	0	0.541733	1	1
gene003698	0	0.541733	1	1
gene003702	0	0.541733	1	1
gene003704	0	0.551149	1	1
gene003705	0	0.541733	1	1
gene003706	0	0.541733	1	1
gene003707	0	0.541733	1	1
gene003708	0	0.541733	1	1
gene003729	0	0.541733	1	1
gene003747	0	0.541733	1	1
gene003748	0	0.541733	1	1
gene003749	0	0.543181	1	1
gene003762	0	0.541733	1	1
gene003764	0	0.541733	1	1
gene003768	0	0.541733	1	1
gene003769	0	0.541733	1	1
gene003772	0	0.541733	1	1
gene003773	0	0.541733	1	1
gene003781	0	0.541733	1	1
gene003801	0	0.541733	1	1
gene003805	0	0.541733	1	1
gene003808	0	0.573205	1	1
gene003813	0	0.541733	1	1
gene003814	0	0.541733	1	1
gene003816	0	0.541733	1	1
gene003817	0	0.541733	1	1
gene003824	0	0.541733	1	1
gene003825	0	0.541733	1	1
gene003832	0	0.541733	1	1
gene003837	0	0.551238	1	1
gene003839	0	0.556935	1	1
gene003842	0	0.541733	1	1
gene003845	0	0.541733	1	1
gene003850	0	0.541733	1	1
gene003858	0	0.541733	1	1
gene003861	0	0.541733	1	1
gene003862	0	0.541733	1	1
gene003870	0	0.541733	1	1
gene003877	0	0.541733	1	1
gene003878	0	0.541733	1	1
gene003900	0	0.541733	1	1
gene003906	0	0.541733	1	1
gene003912	0	0.541733	1	1
gene003913	0	0.541733	1	1
gene003924	0	0.541733	1	1
gene003925	0	0.542032	1	1
gene003930	0	0.541733	1	1
gene003931	0	0.541733	1	1
gene003935	0	0.541733	1	1
gene003936	0	0.541733	1	1
gene003947	0	0.541733	1	1
gene003948	0	0.541733	1	1
gene003949	0	0.541733	1	1
gene003958	0	0.622852	1	1
gene003959	0	0.541733	1	1
gene003968	0	0.541733	1	1
gene003970	0	0.543032	1	1
gene003988	0	0.541733	1	1
gene003989	0	0.541733	1	1
gene003991	0	0.541733	1	1
gene003992	0	0.541733	1	1
gene003998	0	0.541733	1	1
gene004000	0	0.567453	1	1
gene004007	0	0.541733	1	1
gene004011	0	0.541733	1	1
gene004013	0	0.541733	1	1
gene004015	0	0.541733	1	1
gene004021	0	0.541733	1	1
gene004022	0	0.541733	1	1
gene004023	0	0.541733	1	1
gene004036	0	0.543914	1	1
gene004038	0	0.541733	1	1
gene004039	0	0.541733	1	1
gene004041	0	0.541733	1	1
gene004044	0	0.541733	1	1
gene004045	0	0.541733	1	1
gene004049	0	0.541733	1	1
gene004050	0	0.541733	1	1
gene004057	0	0.541733	1	1
gene004060	0	0.54839	1	1
gene004068	0	0.541733	1	1
gene004069	0	0.541733	1	1
gene004070	0	0.541733	1	1
gene004087	0	0.541733	1	1
gene004092	0	0.544529	1	1
gene004093	0	0.541733	1	1
gene004094	0	0.541733	1	1
gene004105	0	0.541733	1	1
gene004126	0	0.541733	1	1
gene004130	0	0.541733	1	1
gene004134	0	0.541733	1	1
gene004135	0	0.541733	1	1
gene004137	0	0.542466	1	1
gene004139	0	0.546698	1	1
gene004146	0	0.541733	1	1
gene004153	0	0.541733	1	1
gene004155	0	0.541733	1	1
gene004157	0	0.541733	1	1
gene004160	0	0.541733	1	1
gene004162	0	0.541733	1	1
gene004164	0	0.541733	1	1
gene004169	0	0.541733	1	1
gene004170	0	0.541733	1	1
gene004172	0	0.541733	1	1
gene004173	0	0.541733	1	1
gene004175	0	0.548777	1	1
gene004187	0	0.541733	1	1
gene004199	0	0.545798	1	1
gene004200	0	0.541733	1	1
gene004201	0	0.541733	1	1
gene004203	0	0.541733	1	1
gene004204	0	0.541733	1	1
gene004205	0	0.541733	1	1
gene004209	0	0.592219	1	1
gene004215	0	0.541733	1	1
gene004216	0	0.541733	1	1
gene004217	0	0.541733	1	1
gene004225	0	0.541733	1	1
gene004226	0	0.541733	1	1
gene004227	0	0.541733	1	1
gene004228	0	0.541733	1	1
gene004230	0	0.541733	1	1
gene004231	0	0.541733	1	1
gene004232	0	0.541733	1	1
gene004233	0	0.541733	1	1
gene004245	0	0.541733	1	1
gene004250	0	0.541733	1	1
gene004253	0	0.541733	1	1
gene004256	0	0.541733	1	1
gene004257	0	0.541733	1	1
gene004258	0	0.541733	1	1
gene004259	0	0.541733	1	1
gene004265	0	0.541733	1	1
gene004267	0	0.541733	1	1
gene004268	0	0.541733	1	1
gene004276	0	0.541733	1	1
gene004282	0	0.541733	1	1
gene004283	0	0.541733	1	1
gene004285	0	0.541733	1	1
gene004287	0	0.543329	1	1
gene004294	0	0.541733	1	1
gene004296	0	0.541733	1	1
gene004298	0	0.541733	1	1
gene004303	0	0.541733	1	1
gene004305	0	0.545542	1	1
gene004306	0	0.541733	1	1
gene004318	0	0.554353	1	1
gene004320	0	0.541733	1	1
gene004321	0	0.541733	1	1
gene004322	0	0.559958	1	1
gene004326	0	0.541733	1	1
gene004327	0	0.541733	1	1
gene004328	0	0.541733	1	1
gene004337	0	0.554603	1	1
gene004340	0	0.738183	1	1
gene004343	0	0.541733	1	1
gene004351	0	0.541733	1	1
gene004354	0	0.566349	1	1
gene004368	0	0.541733	1	1
gene004370	0	0.541733	1	1
gene004386	0	0.541733	1	1
gene004387	0	0.541733	1	1
gene004388	0	0.541733	1	1
gene004389	0	0.541733	1	1
gene004394	0	0.541733	1	1
gene004395	0	0.541733	1	1
gene004396	0	0.541733	1	1
gene004400	0	0.541733	1	1
gene004401	0	0.541733	1	1
gene004410	0	0.541733	1	1
gene004414	0	0.541733	1	1
gene004418	0	0.541733	1	1
gene004420	0	0.541733	1	1
gene004423	0	0.541733	1	1
gene004427	0	0.5449	1	1
gene004432	0	0.541733	1	1
gene004441	0	0.551864	1	1
gene004449	0	0.541733	1	1
gene004451	0	0.541733	1	1
gene004452	0	0.544056	1	1
gene004454	0	0.54371	1	1
gene004455	0	0.541733	1	1
gene004456	0	0.541733	1	1
gene004457	0	0.541733	1	1
gene004458	0	0.563551	1	1
gene004465	0	0.548179	1	1
gene004468	0	0.541733	1	1
gene004469	0	0.541733	1	1
gene004479	0	0.541733	1	1
gene004480	0	0.541733	1	1
gene004482	0	0.541733	1	1
gene004483	0	0.541733	1	1
gene004484	0	0.541733	1	1
gene004485	0	0.541733	1	1
gene004497	0	0.541733	1	1
gene004507	0	0.541733	1	1
gene004512	0	0.541733	1	1
gene004534	0	0.541733	1	1
gene004542	0	0.541733	1	1
gene004544	0	0.541733	1	1
gene004548	0	0.541733	1	1
gene004553	0	0.541733	1	1
gene004555	0	0.541733	1	1
gene004566	0	0.541733	1	1
gene004572	0	0.541733	1	1
gene004573	0	0.891667	1	1
gene004578	0	0.541733	1	1
gene004594	0	0.541733	1	1
gene004602	0	0.541733	1	1
gene004606	0	0.541733	1	1
gene004607	0	0.541733	1	1
gene004613	0	0.541733	1	1
gene004614	0	0.541733	1	1
gene004621	0	0.851614	1	1
gene004646	0	0.541733	1	1
gene004658	0	0.541733	1	1
gene004659	0	0.541733	1	1
gene004664	0	0.541733	1	1
gene004676	0	0.544184	1	1
gene004680	0	0.544076	1	1
gene004682	0	0.541733	1	1
gene004685	0	0.541733	1	1
gene004686	0	0.541733	1	1
gene004688	0	0.541733	1	1
gene004721	0	0.545684	1	1
gene004728	0	0.541733	1	1
gene004759	0	0.564858	1	1
gene004760	0	0.541733	1	1
gene004768	0	0.555068	1	1
gene004785	0	0.541733	1	1
gene004798	0	0.541733	1	1
gene004809	0	0.541733	1	1
gene004828	0	0.541733	1	1
gene004830	0	0.541733	1	1
gene004833	0	0.541733	1	1
gene004839	0	0.541733	1	1
gene004851	0	0.541733	1	1
gene004864	0	0.541733	1	1
gene004866	0	0.541733	1	1
gene004870	0	0.541733	1	1
gene004871	0	0.541733	1	1
gene004872	0	0.541733	1	1
gene004875	0	0.541733	1	1
gene004876	0	0.541733	1	1
gene004903	0	0.541733	1	1
gene004912	0	0.541733	1	1
gene004913	0	0.541733	1	1
gene004920	0	0.541733	1	1
gene004921	0	0.541733	1	1
gene004922	0	0.541733	1	1
gene004923	0	0.541733	1	1
gene004925	0	0.541733	1	1
gene004926	0	0.541733	1	1
gene004927	0	0.541733	1	1
gene004931	0	0.541733	1	1
gene004934	0	0.541733	1	1
gene004950	0	0.541733	1	1
gene004953	0	0.541733	1	1
gene004965	0	0.588557	1	1
gene004969	0	0.541733	1	1
gene004970	0	0.589936	1	1
gene004979	0	0.541733	1	1
gene004981	0	0.541733	1	1
gene004982	0	0.546806	1	1
gene004987	0	0.59793	1	1
gene004992	0	0.542421	1	1
gene004996	0	0.541733	1	1
gene005012	0	0.541733	1	1
gene005013	0	0.541733	1	1
gene005014	0	0.541733	1	1
gene005015	0	0.541733	1	1
gene005029	0	0.541733	1	1
gene005030	0	0.541733	1	1
gene005040	0	0.541733	1	1
gene005046	0	0.554558	1	1
gene005051	0	0.541733	1	1
gene005061	0	1.47489	1	1
gene005080	0	0.541733	1	1
gene005081	0	0.541733	1	1
gene005082	0	0.541733	1	1
gene005083	0	0.541733	1	1
gene005091	0	0.541733	1	1
gene005092	0	0.541733	1	1
gene005093	0	0.541733	1	1
gene005103	0	0.541733	1	1
gene005113	0	0.541733	1	1
gene005114	0	0.541733	1	1
gene005130	0	0.541733	1	1
gene005149	0	0.541733	1	1
gene005165	0	0.541733	1	1
gene005172	0	0.541733	1	1
gene005173	0	0.541733	1	1
gene005179	0	0.541733	1	1
gene005182	0	0.541733	1	1
gene005184	0	0.541733	1	1
gene005190	0	0.541733	1	1
gene005194	0	0.541733	1	1
gene005196	0	0.548214	1	1
gene005201	0	0.541733	1	1
gene005203	0	0.541733	1	1
gene005204	0	0.541733	1	1
gene005205	0	0.541733	1	1
gene005208	0	0.541733	1	1
gene005210	0	0.541733	1	1
gene005216	0	0.541733	1	1
gene005217	0	0.541733	1	1
gene005220	0	0.541733	1	1
gene005221	0	0.541733	1	1
gene005222	0	0.541733	1	1
gene005223	0	0.541733	1	1
gene005224	0	0.541733	1	1
gene005228	0	0.541733	1	1
gene005230	0	0.541733	1	1
gene005234	0	0.543698	1	1
gene005236	0	0.541733	1	1
gene005241	0	0.541733	1	1
gene005245	0	0.541733	1	1
gene005252	0	0.541733	1	1
gene005255	0	0.541733	1	1
gene005256	0	0.541733	1	1
gene005257	0	0.541733	1	1
gene005258	0	0.541733	1	1
gene005259	0	0.549994	1	1
gene005262	0	0.541733	1	1
gene005263	0	0.541733	1	1
gene005274	0	0.541733	1	1
gene005276	0	0.541733	1	1
gene005279	0	0.545289	1	1
gene005283	0	0.541733	1	1
gene005284	0	0.541733	1	1
gene005293	0	0.541733	1	1
gene005297	0	0.541733	1	1
gene005298	0	0.541733	1	1
gene005301	0	0.541733	1	1
gene005306	0	0.541733	1	1
gene005307	0	0.564666	1	1
gene005308	0	0.541733	1	1
gene005310	0	0.541733	1	1
gene005316	0	0.541733	1	1
gene005317	0	0.545061	1	1
gene005320	0	0.541733	1	1
gene005324	0	0.541733	1	1
gene005325	0	0.541733	1	1
gene005326	0	0.541733	1	1
gene005331	0	0.578688	1	1
gene005344	0	0.547558	1	1
gene005349	0	0.541733	1	1
gene005351	0	0.541733	1	1
gene005361	0	0.541733	1	1
gene005376	0	0.541733	1	1
gene005377	0	0.541733	1	1
gene005378	0	0.541733	1	1
gene005394	0	0.541733	1	1
gene005420	0	0.541733	1	1
gene005425	0	0.551253	1	1
gene005439	0	0.541733	1	1
gene005440	0	0.541733	1	1
gene005447	0	0.568423	1	1
gene005448	0	0.541733	1	1
gene005449	0	0.541733	1	1
gene005453	0	0.541733	1	1
gene005454	0	0.541733	1	1
gene005465	0	0.541733	1	1
gene005466	0	0.541733	1	1
gene005468	0	0.541733	1	1
gene005469	0	0.541733	1	1
gene005471	0	0.541733	1	1
gene005473	0	0.541733	1	1
gene005477	0	0.541733	1	1
gene005480	0	0.541733	1	1
gene005481	0	0.541733	1	1
gene005487	0	0.541733	1	1
gene005488	0	0.541733	1	1
gene005509	0	0.541733	1	1
gene005510	0	0.571609	1	1
gene005513	0	0.541733	1	1
gene005522	0	0.541733	1	1
gene005533	0	0.541733	1	1
gene005535	0	0.541733	1	1
gene005537	0	0.541733	1	1
gene005539	0	0.541733	1	1
gene005540	0	0.708156	1	1
gene005551	0	0.541733	1	1
gene005553	0	0.541733	1	1
gene005560	0	0.541733	1	1
gene005561	0	0.541733	1	1
gene005562	0	0.541733	1	1
gene005563	0	0.541733	1	1
gene005566	0	0.541733	1	1
gene005569	0	0.58811	1	1
gene005570	0	0.541733	1	1
gene005571	0	0.541733	1	1
gene005572	0	0.541733	1	1
gene005573	0	0.541733	1	1
gene005586	0	0.551382	1	1
gene005591	0	0.541733	1	1
gene005592	0	0.544527	1	1
gene005595	0	0.541733	1	1
gene005596	0	0.541733	1	1
gene005597	0	0.541733	1	1
gene005606	0	0.541733	1	1
gene005608	0	0.548913	1	1
gene005618	0	0.541733	1	1
gene005619	0	0.541733	1	1
gene005628	0	0.541733	1	1
gene005629	0	0.541733	1	1
gene005630	0	0.541733	1	1
gene005632	0	0.541733	1	1
gene005634	0	0.541733	1	1
gene005637	0	0.541733	1	1
gene005646	0	0.541733	1	1
gene005647	0	0.541733	1	1
gene005654	0	0.541733	1	1
gene005657	0	0.548449	1	1
gene005658	0	0.543887	1	1
gene005661	0	0.541733	1	1
gene005666	0	0.541733	1	1
gene005667	0	0.541733	1	1
gene005668	0	0.541733	1	1
gene005669	0	0.552718	1	1
gene005675	0	0.541733	1	1
gene005676	0	0.541733	1	1
gene005684	0	0.541733	1	1
gene005690	0	0.541733	1	1
gene005700	0	0.541733	1	1
gene005702	0	0.541733	1	1
gene005709	0	0.541733	1	1
gene005710	0	0.541733	1	1
gene005711	0	0.541733	1	1
gene005719	0	0.927211	1	1
gene005724	0	0.541733	1	1
gene005740	0	0.541733	1	1
gene005748	0	0.541733	1	1
gene005758	0	0.541733	1	1
gene005759	0	0.541733	1	1
gene005760	0	0.541733	1	1
gene005772	0	0.541733	1	1
gene005781	0	0.541733	1	1
gene005808	0	0.541733	1	1
gene005814	0	0.541733	1	1
gene005815	0	0.541733	1	1
gene005816	0	0.541733	1	1
gene005820	0	0.663142	1	1
gene005829	0	0.541733	1	1
gene005831	0	0.541733	1	1
gene005834	0	0.541733	1	1
gene005841	0	0.541733	1	1
gene005851	0	0.541733	1	1
gene005856	0	0.541733	1	1
gene005862	0	0.541733	1	1
gene005877	0	0.541733	1	1
gene005878	0	0.541733	1	1
gene005879	0	0.541733	1	1
gene005880	0	0.541733	1	1
gene005883	0	0.541733	1	1
gene005900	0	0.541733	1	1
gene005903	0	0.541733	1	1
gene005907	0	0.541733	1	1
gene005914	0	0.541733	1	1
gene005916	0	0.545437	1	1
gene005920	0	0.541733	1	1
gene005922	0	0.541733	1	1
gene005941	0	0.541733	1	1
gene005944	0	0.541733	1	1
gene005948	0	0.541733	1	1
gene005949	0	0.559969	1	1
gene005952	0	0.541733	1	1
gene005954	0	0.543842	1	1
gene005958	0	0.541733	1	1
gene005959	0	0.541733	1	1
gene005971	0	0.541733	1	1
gene005979	0	0.541733	1	1
gene005996	0	0.541733	1	1
gene006016	0	0.541733	1	1
gene006018	0	0.541733	1	1
gene006021	0	0.541733	1	1
gene006026	0	0.541733	1	1
gene006029	0	0.541733	1	1
gene006032	0	0.541733	1	1
gene006033	0	0.541733	1	1
gene006034	0	0.541733	1	1
gene006043	0	0.541733	1	1
gene006047	0	0.541733	1	1
gene006053	0	0.631371	1	1
gene006059	0	0.541733	1	1
gene006068	0	0.541733	1	1
gene006072	0	0.541733	1	1
gene006078	0	0.54326	1	1
gene006079	0	0.541733	1	1
gene006080	0	0.58121	1	1
gene006092	0	0.541733	1	1
gene006095	0	0.541733	1	1
gene006121	0	0.541733	1	1
gene006122	0	0.541733	1	1
gene006125	0	0.562236	1	1
gene006126	0	0.583832	1	1
gene006131	0	0.541733	1	1
gene006138	0	0.541733	1	1
gene006139	0	0.541733	1	1
gene006140	0	0.561554	1	1
gene006145	0	0.541733	1	1
gene006146	0	0.541733	1	1
gene006156	0	0.541733	1	1
gene006157	0	0.54462	1	1
gene006177	0	0.541733	1	1
gene006183	0	0.541733	1	1
gene006184	0	0.541733	1	1
gene006189	0	0.546902	1	1
gene006191	0	0.541733	1	1
gene006204	0	0.541733	1	1
gene006205	0	0.541733	1	1
gene006211	0	0.547849	1	1
gene006236	0	0.541733	1	1
gene006237	0	0.541733	1	1
gene006249	0	0.541733	1	1
gene006257	0	0.541733	1	1
gene006264	0	0.541733	1	1
gene006266	0	0.541733	1	1
gene006269	0	0.541733	1	1
gene006285	0	0.541733	1	1
gene006289	0	0.551224	1	1
gene006291	0	0.541733	1	1
gene006292	0	0.541733	1	1
gene006293	0	0.541733	1	1
gene006301	0	0.541733	1	1
gene006334	0	0.541733	1	1
gene006347	0	0.541733	1	1
gene006350	0	0.541733	1	1
gene006358	0	0.551812	1	1
gene006359	0	0.609833	1	1
gene006360	0	0.541733	1	1
gene006363	0	0.549987	1	1
gene006364	0	0.541733	1	1
gene006377	0	0.541733	1	1
gene006379	0	0.541733	1	1
gene006381	0	0.541733	1	1
gene006386	0	0.541733	1	1
gene006403	0	0.541733	1	1
gene006406	0	0.541733	1	1
gene006409	0	0.541733	1	1
gene006418	0	0.541733	1	1
gene006425	0	0.541733	1	1
gene006426	0	0.541733	1	1
gene006428	0	0.541733	1	1
gene006431	0	0.550821	1	1
gene006432	0	0.541733	1	1
gene006439	0	0.541733	1	1
gene006443	0	0.541733	1	1
gene006450	0	0.544508	1	1
gene006456	0	0.541733	1	1
gene006464	0	0.541733	1	1
gene006465	0	0.541733	1	1
gene006466	0	0.541733	1	1
gene006476	0	0.56229	1	1
gene006479	0	0.541733	1	1
gene006480	0	0.555769	1	1
gene006483	0	0.541733	1	1
gene006487	0	0.541733	1	1
gene006492	0	0.541733	1	1
gene006494	0	0.541733	1	1
gene006496	0	0.541733	1	1
gene006506	0	0.541733	1	1
gene006527	0	0.546384	1	1
gene006541	0	0.541733	1	1
gene006550	0	0.541733	1	1
gene006570	0	0.541733	1	1
gene006574	0	0.541733	1	1
gene006575	0	0.541733	1	1
gene006583	0	0.541733	1	1
gene006585	0	0.541733	1	1
gene006595	0	0.541733	1	1
gene006597	0	0.541733	1	1
gene006598	0	0.541733	1	1
gene006607	0	0.541733	1	1
gene006614	0	0.541733	1	1
gene006624	0	0.55426	1	1
gene006626	0	0.541733	1	1
gene006629	0	0.541733	1	1
gene006630	0	0.541733	1	1
gene006637	0	0.541733	1	1
gene006640	0	0.541733	1	1
gene006646	0	0.541733	1	1
gene006648	0	0.548063	1	1
gene006650	0	0.544374	1	1
gene006657	0	0.541733	1	1
gene006661	0	0.541733	1	1
gene006662	0	0.541733	1	1
gene006668	0	0.541733	1	1
gene006672	0	0.541733	1	1
gene006675	0	0.541733	1	1
gene006677	0	0.541733	1	1
gene006682	0	0.543434	1	1
gene006683	0	0.548641	1	1
gene006693	0	0.541733	1	1
gene006694	0	0.541733	1	1
gene006699	0	0.541733	1	1
gene006703	0	0.541733	1	1
gene006704	0	0.552208	1	1
gene006705	0	0.541733	1	1
gene006707	0	0.541733	1	1
gene006718	0	0.547137	1	1
gene006719	0	0.541733	1	1
gene006723	0	0.541733	1	1
gene006724	0	0.541733	1	1
gene006725	0	0.541733	1	1
gene006726	0	0.541733	1	1
gene006728	0	0.541733	1	1
gene006730	0	0.541733	1	1
gene006734	0	0.541733	1	1
gene006737	0	0.541733	1	1
gene006738	0	0.541733	1	1
gene006741	0	0.541733	1	1
gene006749	0	0.541733	1	1
gene006752	0	0.666068	1	1
gene006753	0	0.556667	1	1
gene006768	0	0.541733	1	1
gene006783	0	0.565834	1	1
gene006788	0	0.541733	1	1
gene006789	0	0.545645	1	1
gene006792	0	0.541733	1	1
gene006793	0	0.617808	1	1
gene006794	0	0.541733	1	1
gene006805	0	0.541733	1	1
gene006807	0	0.541733	1	1
gene006812	0	0.541733	1	1
gene006813	0	0.541733	1	1
gene006814	0	0.54791	1	1
gene006816	0	0.541733	1	1
gene006818	0	0.544641	1	1
gene006820	0	0.541733	1	1
gene006822	0	0.541733	1	1
gene006825	0	0.541733	1	1
gene006827	0	0.541733	1	1
gene006831	0	0.541733	1	1
gene006839	0	0.541733	1	1
gene006840	0	0.541733	1	1
gene006842	0	0.548353	1	1
gene006848	0	0.541733	1	1
gene006852	0	0.541733	1	1
gene006854	0	0.541733	1	1
gene006858	0	0.542798	1	1
gene006859	0	0.541733	1	1
gene006863	0	0.541733	1	1
gene006865	0	0.541733	1	1
gene006883	0	0.541733	1	1
gene006905	0	0.541733	1	1
gene006909	0	0.541733	1	1
gene006910	0	0.541733	1	1
gene006911	0	0.541733	1	1
gene006912	0	0.541733	1	1
gene006915	0	0.541733	1	1
gene006917	0	0.541733	1	1
gene006951	0	0.541733	1	1
gene006964	0	0.541733	1	1
gene006969	0	0.541733	1	1
gene006984	0	0.541733	1	1
gene006985	0	0.541733	1	1
gene006986	0	0.541733	1	1
gene006996	0	0.541733	1	1
gene007013	0	0.541733	1	1
gene007034	0	0.548323	1	1
gene007035	0	0.541733	1	1
gene007036	0	0.541733	1	1
gene007039	0	0.541733	1	1
gene007043	0	0.541733	1	1
gene007044	0	0.541733	1	1
gene007049	0	0.541733	1	1
gene007055	0	0.541733	1	1
gene007077	0	0.541733	1	1
gene007078	0	0.541733	1	1
gene007100	0	0.541733	1	1
gene007108	0	0.541733	1	1
gene007113	0	0.541733	1	1
gene007114	0	0.541733	1	1
gene007128	0	0.541733	1	1
gene007129	0	0.541733	1	1
gene007133	0	0.541733	1	1
gene007137	0	0.541733	1	1
gene007138	0	0.541733	1	1
gene007139	0	0.541733	1	1
gene007140	0	0.541733	1	1
gene007171	0	0.541733	1	1
gene007172	0	0.541733	1	1
gene007177	0	0.541733	1	1
gene007179	0	0.541733	1	1
gene007181	0	0.541733	1	1
gene007182	0	0.541733	1	1
gene007183	0	0.541733	1	1
gene007184	0	0.541733	1	1
gene007188	0	0.541733	1	1
gene007193	0	0.541733	1	1
gene007194	0	0.541733	1	1
gene007204	0	0.541733	1	1
gene007206	0	0.634725	1	1
gene007221	0	0.541733	1	1
gene007226	0	0.541733	1	1
gene007227	0	0.541733	1	1
gene007234	0	0.541733	1	1
gene007235	0	0.541733	1	1
gene007238	0	0.571283	1	1
gene007240	0	0.541733	1	1
gene007242	0	0.541733	1	1
gene007244	0	0.541733	1	1
gene007246	0	0.541733	1	1
gene007255	0	0.562356	1	1
gene007256	0	0.541733	1	1
gene007260	0	0.541733	1	1
gene007263	0	0.541733	1	1
gene007272	0	0.541733	1	1
gene007273	0	0.541733	1	1
gene007277	0	0.545761	1	1
gene007285	0	0.541733	1	1
gene007286	0	0.541733	1	1
gene007288	0	0.541733	1	1
gene007289	0	0.56477	1	1
gene007303	0	0.541733	1	1
gene007317	0	0.541733	1	1
gene007321	0	0.541733	1	1
gene007329	0	0.541733	1	1
gene007333	0	0.541733	1	1
gene007345	0	0.541733	1	1
gene007358	0	0.541733	1	1
gene007359	0	0.541733	1	1
gene007366	0	0.541733	1	1
gene007367	0	0.541733	1	1
gene007368	0	0.541733	1	1
gene007369	0	0.541733	1	1
gene007370	0	0.541733	1	1
gene007373	0	0.541733	1	1
gene007374	0	0.541733	1	1
gene007379	0	0.541733	1	1
gene007380	0	0.541733	1	1
gene007381	0	0.541733	1	1
gene007382	0	0.541733	1	1
gene007383	0	0.541733	1	1
gene007384	0	0.541733	1	1
gene007387	0	0.541733	1	1
gene007416	0	0.541733	1	1
gene007437	0	0.55298	1	1
gene007451	0	0.541733	1	1
gene007454	0	0.870618	1	1
gene007459	0	0.541733	1	1
gene007465	0	0.541733	1	1
gene007470	0	0.541733	1	1
gene007475	0	0.548894	1	1
gene007483	0	0.541733	1	1
gene007484	0	0.541733	1	1
gene007492	0	0.545061	1	1
gene007493	0	0.541733	1	1
gene007502	0	0.549544	1	1
gene007503	0	0.541733	1	1
gene007507	0	0.541733	1	1
gene007508	0	0.541733	1	1
gene007510	0	0.54337	1	1
gene007511	0	0.541733	1	1
gene007519	0	0.541733	1	1
gene007520	0	0.541733	1	1
gene007523	0	0.541733	1	1
gene007534	0	0.541733	1	1
gene007548	0	0.541733	1	1
gene007565	0	0.541733	1	1
gene007574	0	0.541733	1	1
gene007581	0	0.543489	1	1
gene007584	0	0.541733	1	1
gene007595	0	0.541733	1	1
gene007596	0	0.541733	1	1
gene007608	0	0.541733	1	1
gene007613	0	0.541733	1	1
gene007617	0	0.541733	1	1
gene007618	0	0.541733	1	1
gene007629	0	0.604251	1	1
gene007635	0	0.541733	1	1
gene007641	0	0.541733	1	1
gene007644	0	0.541733	1	1
gene007645	0	0.541733	1	1
gene007646	0	0.541733	1	1
gene007654	0	0.541733	1	1
gene007656	0	0.541733	1	1
gene007657	0	0.541733	1	1
gene007660	0	0.541733	1	1
gene007667	0	0.541733	1	1
gene007670	0	0.541733	1	1
gene007671	0	0.541733	1	1
gene007672	0	0.541733	1	1
gene007685	0	0.541733	1	1
gene007693	0	0.541733	1	1
gene007694	0	0.541733	1	1
gene007701	0	0.551896	1	1
gene007705	0	0.541733	1	1
gene007711	0	0.541733	1	1
gene007713	0	0.541733	1	1
gene007725	0	0.541733	1	1
gene007731	0	0.541733	1	1
gene007734	0	0.541733	1	1
gene007735	0	0.541733	1	1
gene007748	0	0.541733	1	1
gene007752	0	0.541733	1	1
gene007753	0	0.541733	1	1
gene007754	0	0.541733	1	1
gene007755	0	0.541733	1	1
gene007757	0	0.541733	1	1
gene007762	0	0.541733	1	1
gene007804	0	0.541733	1	1
gene007821	0	0.541733	1	1
gene007822	0	0.547773	1	1
gene007825	0	0.54522	1	1
gene007839	0	0.541733	1	1
gene007841	0	0.541733	1	1
gene007846	0	0.541733	1	1
gene007851	0	0.661124	1	1
gene007874	0	0.541733	1	1
gene007876	0	0.574196	1	1
gene007883	0	0.541733	1	1
gene007886	0	0.541733	1	1
gene007887	0	0.541733	1	1
gene007888	0	0.541733	1	1
gene007889	0	0.541733	1	1
gene007890	0	0.541733	1	1
gene007891	0	0.541733	1	1
gene007893	0	0.541733	1	1
gene007894	0	0.541733	1	1
gene007895	0	0.541733	1	1
gene007899	0	0.541733	1	1
gene007900	0	0.541733	1	1
gene007901	0	0.541733	1	1
gene007902	0	0.541733	1	1
gene007903	0	0.541733	1	1
gene007904	0	0.541733	1	1
gene007905	0	0.541733	1	1
gene007906	0	0.541733	1	1
gene007907	0	0.541733	1	1
gene007908	0	0.541733	1	1
gene007913	0	0.541733	1	1
gene007918	0	0.541733	1	1
gene007919	0	0.541733	1	1
gene007920	0	0.541733	1	1
gene007923	0	0.541733	1	1
gene007937	0	0.541733	1	1
gene007952	0	0.541733	1	1
gene007961	0	0.541733	1	1
gene007967	0	0.541733	1	1
gene007968	0	0.541733	1	1
gene007969	0	0.558809	1	1
gene007970	0	0.541733	1	1
gene007971	0	0.541733	1	1
gene007980	0	0.541733	1	1
gene007981	0	0.541733	1	1
gene007995	0	0.541733	1	1
gene008001	0	0.541733	1	1
gene008002	0	0.541733	1	1
gene008003	0	0.541733	1	1
gene008006	0	0.541733	1	1
gene008007	0	0.541733	1	1
gene008008	0	0.541733	1	1
gene008009	0	0.541733	1	1
gene008010	0	0.541733	1	1
gene008013	0	0.541733	1	1
gene008015	0	0.541733	1	1
gene008016	0	0.541733	1	1
gene008018	0	0.541733	1	1
gene008022	0	0.544224	1	1
gene008023	0	0.551165	1	1
gene008024	0	0.541733	1	1
gene008026	0	0.541733	1	1
gene008029	0	0.541733	1	1
gene008030	0	0.541733	1	1
gene008031	0	0.541733	1	1
gene008048	0	0.541733	1	1
gene008056	0	0.541733	1	1
gene008074	0	0.541733	1	1
gene008093	0	0.541733	1	1
gene008094	0	0.541733	1	1
gene008101	0	0.541733	1	1
gene008104	0	0.541733	1	1
gene008110	0	0.541733	1	1
gene008115	0	0.541733	1	1
gene008135	0	0.541733	1	1
gene008136	0	0.541733	1	1
gene008143	0	0.541733	1	1
gene008151	0	0.541733	1	1
gene008163	0	0.541733	1	1
gene008184	0	0.541733	1	1
gene008188	0	0.541733	1	1
gene008197	0	0.541733	1	1
gene008204	0	0.541733	1	1
gene008208	0	0.541733	1	1
gene008210	0	0.541733	1	1
gene008211	0	0.541733	1	1
gene008213	0	0.541733	1	1
gene008214	0	0.541733	1	1
gene008216	0	0.549113	1	1
gene008217	0	0.541733	1	1
gene008224	0	0.541733	1	1
gene008229	0	0.541733	1	1
gene008234	0	0.541733	1	1
gene008237	0	0.541733	1	1
gene008243	0	0.541733	1	1
gene008244	0	0.541733	1	1
gene008247	0	0.541733	1	1
gene008248	0	0.541733	1	1
gene008276	0	0.541733	1	1
gene008285	0	0.541733	1	1
gene008287	0	0.541733	1	1
gene008294	0	0.541733	1	1
gene008311	0	0.541733	1	1
gene008313	0	0.541733	1	1
gene008315	0	0.541733	1	1
gene008316	0	0.541733	1	1
gene008327	0	0.541733	1	1
gene008333	0	0.541733	1	1
gene008334	0	0.541733	1	1
gene008335	0	0.541733	1	1
gene008336	0	0.545257	1	1
gene008337	0	0.541733	1	1
gene008351	0	0.541733	1	1
gene008362	0	0.541733	1	1
gene008363	0	0.541733	1	1
gene008364	0	0.541733	1	1
gene008365	0	0.541733	1	1
gene008374	0	0.546949	1	1
gene008379	0	0.541733	1	1
gene008380	0	0.541733	1	1
gene008381	0	0.541733	1	1
gene008386	0	0.541733	1	1
gene008391	0	0.541733	1	1
gene008410	0	0.541733	1	1
gene008412	0	0.541733	1	1
gene008419	0	0.541733	1	1
gene008424	0	0.541733	1	1
gene008429	0	0.541733	1	1
gene008439	0	0.549071	1	1
gene008440	0	0.541733	1	1
gene008441	0	0.541733	1	1
gene008442	0	0.541733	1	1
gene008443	0	0.541733	1	1
gene008455	0	0.541733	1	1
gene008456	0	0.54515	1	1
gene008460	0	0.541733	1	1
gene008478	0	0.541733	1	1
gene008483	0	0.541733	1	1
gene008491	0	0.711588	1	1
gene008493	0	0.541733	1	1
gene008508	0	0.541733	1	1
gene008512	0	0.541733	1	1
gene008523	0	0.541733	1	1
gene008534	0	0.541733	1	1
gene008536	0	0.541733	1	1
gene008552	0	0.564625	1	1
gene008580	0	0.541733	1	1
gene008587	0	0.541733	1	1
gene008595	0	0.541733	1	1
gene008609	0	0.541733	1	1
gene008614	0	0.541733	1	1
gene008620	0	0.541733	1	1
gene008634	0	0.541733	1	1
gene008638	0	0.547752	1	1
gene008640	0	0.541733	1	1
gene008664	0	0.541733	1	1
gene008667	0	0.541733	1	1
gene008669	0	0.541733	1	1
gene008670	0	0.541733	1	1
gene008671	0	0.541733	1	1
gene008672	0	0.541733	1	1
gene008689	0	0.541733	1	1
gene008694	0	0.541733	1	1
gene008699	0	0.541733	1	1
gene008702	0	0.541733	1	1
gene008713	0	0.541733	1	1
gene008715	0	0.541733	1	1
gene008716	0	0.541733	1	1
gene008722	0	0.541733	1	1
gene008725	0	0.541733	1	1
gene008728	0	0.542472	1	1
gene008736	0	0.548124	1	1
gene008747	0	0.541733	1	1
gene008748	0	0.544609	1	1
gene008756	0	0.541733	1	1
gene008759	0	0.541733	1	1
gene008762	0	0.541733	1	1
gene008763	0	0.541733	1	1
gene008764	0	0.541733	1	1
gene008765	0	0.541733	1	1
gene008766	0	0.541733	1	1
gene008771	0	0.570924	1	1
gene008774	0	0.541733	1	1
gene008783	0	0.584115	1	1
gene008793	0	0.541733	1	1
gene008803	0	0.541733	1	1
gene008804	0	0.541733	1	1
gene008817	0	0.546081	1	1
gene008818	0	0.541733	1	1
gene008819	0	0.553907	1	1
gene008824	0	0.541733	1	1
gene008825	0	0.541733	1	1
gene008826	0	0.541733	1	1
gene008835	0	0.541733	1	1
gene008836	0	0.541733	1	1
gene008843	0	0.544535	1	1
gene008844	0	0.541733	1	1
gene008845	0	0.541733	1	1
gene008854	0	0.619831	1	1
gene008863	0	0.541733	1	1
gene008870	0	0.541733	1	1
gene008877	0	0.541733	1	1
gene008881	0	0.556926	1	1
gene008886	0	0.541733	1	1
gene008893	0	0.541733	1	1
gene008895	0	0.541733	1	1
gene008902	0	0.541733	1	1
gene008911	0	0.541733	1	1
gene008916	0	0.541733	1	1
gene008939	0	0.541733	1	1
gene008943	0	0.547457	1	1
gene008945	0	0.541733	1	1
gene008960	0	0.541733	1	1
gene008965	0	0.541733	1	1
gene008968	0	0.541733	1	1
gene008973	0	0.541733	1	1
gene008974	0	0.547563	1	1
gene008977	0	0.541733	1	1
gene008978	0	0.541733	1	1
gene008979	0	0.541733	1	1
gene008983	0	0.541733	1	1
gene008993	0	0.556595	1	1
gene009000	0	0.541733	1	1
gene009006	0	0.541733	1	1
gene009007	0	0.541733	1	1
gene009008	0	0.541733	1	1
gene009019	0	0.544131	1	1
gene009020	0	0.575318	1	1
gene009022	0	0.541733	1	1
gene009028	0	0.541733	1	1
gene009036	0	0.554201	1	1
gene009039	0	0.541733	1	1
gene009043	0	0.541733	1	1
gene009045	0	0.544713	1	1
gene009050	0	0.541733	1	1
gene009055	0	0.541733	1	1
gene009056	0	0.553434	1	1
gene009060	0	0.541733	1	1
gene009068	0	0.541733	1	1
gene009087	0	0.541733	1	1
gene009089	0	0.541733	1	1
gene009093	0	0.541733	1	1
gene009095	0	0.541733	1	1
gene009102	0	0.541733	1	1
gene009103	0	0.541733	1	1
gene009107	0	0.541733	1	1
gene009108	0	0.542647	1	1
gene009120	0	0.545379	1	1
gene009123	0	0.541733	1	1
gene009133	0	0.541733	1	1
gene009134	0	0.541733	1	1
gene009141	0	0.541733	1	1
gene009142	0	0.541733	1	1
gene009154	0	0.541733	1	1
gene009155	0	0.541733	1	1
gene009156	0	0.541733	1	1
gene009157	0	0.541733	1	1
gene009158	0	0.541733	1	1
gene009159	0	0.541733	1	1
gene009161	0	0.550124	1	1
gene009163	0	0.541733	1	1
gene009165	0	0.541733	1	1
gene009181	0	0.541733	1	1
gene009186	0	0.558091	1	1
gene009187	0	0.541733	1	1
gene009189	0	0.541733	1	1
gene009198	0	0.541733	1	1
gene009199	0	0.541733	1	1
gene009203	0	0.541733	1	1
gene009210	0	0.541733	1	1
gene009214	0	0.541733	1	1
gene009217	0	0.541733	1	1
gene009222	0	0.541733	1	1
gene009223	0	0.541733	1	1
gene009224	0	0.541733	1	1
gene009225	0	0.541733	1	1
gene009226	0	0.541733	1	1
gene009227	0	0.541733	1	1
gene009240	0	0.541733	1	1
gene009258	0	0.541733	1	1
gene009260	0	0.541733	1	1
gene009269	0	0.541733	1	1
gene009272	0	0.541733	1	1
gene009273	0	0.541733	1	1
gene009274	0	0.541733	1	1
gene009275	0	0.541733	1	1
gene009279	0	0.541733	1	1
gene009280	0	0.541733	1	1
gene009283	0	0.561292	1	1
gene009290	0	0.541733	1	1
gene009293	0	0.541733	1	1
gene009295	0	0.541733	1	1
gene009302	0	0.541733	1	1
gene009306	0	0.541733	1	1
gene009319	0	0.541733	1	1
gene009320	0	0.541733	1	1
gene009332	0	0.541733	1	1
gene009337	0	0.541733	1	1
gene009338	0	0.541733	1	1
gene009339	0	0.541733	1	1
gene009341	0	0.541733	1	1
gene009343	0	0.541733	1	1
gene009344	0	0.541733	1	1
gene009345	0	0.541733	1	1
gene009346	0	0.541733	1	1
gene009347	0	0.541733	1	1
gene009357	0	0.545069	1	1
gene009359	0	0.606126	1	1
gene009361	0	0.541733	1	1
gene009367	0	0.541733	1	1
gene009369	0	0.541733	1	1
gene009370	0	0.541733	1	1
gene009379	0	0.541733	1	1
gene009381	0	0.541733	1	1
gene009382	0	0.541733	1	1
gene009383	0	0.550071	1	1
gene009389	0	0.541733	1	1
gene009393	0	0.541733	1	1
gene009394	0	0.541733	1	1
gene009396	0	0.550486	1	1
gene009397	0	0.541733	1	1
gene009399	0	0.541733	1	1
gene009411	0	0.541733	1	1
gene009413	0	0.541733	1	1
gene009426	0	0.541733	1	1
gene009429	0	0.541733	1	1
gene009438	0	0.543269	1	1
gene009439	0	0.541733	1	1
gene009450	0	0.541733	1	1
gene009454	0	0.541733	1	1
gene009461	0	0.541733	1	1
gene009462	0	0.541733	1	1
gene009464	0	0.541733	1	1
gene009467	0	0.541733	1	1
gene009477	0	0.541733	1	1
gene009478	0	0.541733	1	1
gene009482	0	0.541733	1	1
gene009489	0	0.595693	1	1
gene009493	0	0.541733	1	1
gene009494	0	0.541733	1	1
gene009495	0	0.541733	1	1
gene009505	0	0.541733	1	1
gene009507	0	0.541733	1	1
gene009514	0	0.544994	1	1
gene009521	0	0.541733	1	1
gene009524	0	0.548619	1	1
gene009530	0	0.541733	1	1
gene009536	0	0.541733	1	1
gene009537	0	0.542449	1	1
gene009544	0	0.541733	1	1
gene009546	0	0.541733	1	1
gene009566	0	0.545143	1	1
gene009570	0	0.541733	1	1
gene009589	0	0.541733	1	1
gene009590	0	0.541733	1	1
gene009591	0	0.541733	1	1
gene009593	0	0.571276	1	1
gene009602	0	0.541733	1	1
gene009608	0	0.541733	1	1
gene009609	0	0.550151	1	1
gene009613	0	0.541733	1	1
gene009619	0	0.541733	1	1
gene009627	0	0.541733	1	1
gene009635	0	0.541733	1	1
gene009639	0	0.541733	1	1
gene009641	0	0.541733	1	1
gene009671	0	0.541733	1	1
gene009676	0	0.541733	1	1
gene009677	0	0.541733	1	1
gene009679	0	0.541733	1	1
gene009694	0	0.541733	1	1
gene009729	0	0.541733	1	1
gene009733	0	0.541733	1	1
gene009734	0	0.541733	1	1
gene009746	0	0.541733	1	1
gene009747	0	0.541733	1	1
gene009748	0	0.541733	1	1
gene009751	0	0.544749	1	1
gene009752	0	0.604136	1	1
gene009755	0	0.541733	1	1
gene009756	0	0.541733	1	1
gene009757	0	0.541733	1	1
gene009772	0	0.541733	1	1
gene009780	0	0.541733	1	1
gene009788	0	0.541733	1	1
gene009792	0	0.541733	1	1
gene009793	0	0.541733	1	1
gene009794	0	0.541733	1	1
gene009795	0	0.541733	1	1
gene009803	0	0.543601	1	1
gene009804	0	0.541733	1	1
gene009806	0	0.541733	1	1
gene009807	0	0.541733	1	1
gene009821	0	0.541733	1	1
gene009823	0	0.541733	1	1
gene009824	0	0.541733	1	1
gene009825	0	0.541733	1	1
gene009829	0	0.541733	1	1
gene009830	0	0.541733	1	1
gene009841	0	0.541733	1	1
gene009851	0	0.541733	1	1
gene009852	0	0.541733	1	1
gene009861	0	0.541733	1	1
gene009870	0	0.541733	1	1
gene009876	0	0.547332	1	1
gene009880	0	0.541733	1	1
gene009895	0	0.76723	1	1
gene009901	0	0.550803	1	1
gene009916	0	0.541733	1	1
gene009918	0	0.541733	1	1
gene009927	0	0.541733	1	1
gene009937	0	0.541733	1	1
gene009938	0	0.541733	1	1
gene009943	0	0.541733	1	1
gene009947	0	0.541733	1	1
gene009951	0	0.541733	1	1
gene009956	0	0.541733	1	1
gene009963	0	0.541733	1	1
gene009969	0	0.541733	1	1
gene009970	0	0.541733	1	1
gene009971	0	0.541733	1	1
gene009974	0	0.542844	1	1
gene009986	0	0.541733	1	1
gene009999	0	0.541733	1	1
gene010012	0	0.541733	1	1
gene010016	0	0.541733	1	1
gene010018	0	0.541733	1	1
gene010021	0	0.541733	1	1
gene010022	0	0.541733	1	1
gene010025	0	0.541733	1	1
gene010027	0	0.541733	1	1
gene010044	0	0.545008	1	1
gene010051	0	0.541733	1	1
gene010061	0	0.541733	1	1
gene010066	0	0.541733	1	1
gene010067	0	0.541733	1	1
gene010068	0	0.549035	1	1
gene010070	0	0.541733	1	1
gene010071	0	0.541733	1	1
gene010077	0	0.541733	1	1
gene010083	0	0.541733	1	1
gene010093	0	0.554124	1	1
gene010095	0	0.541733	1	1
gene010097	0	0.541733	1	1
gene010101	0	0.541733	1	1
gene010104	0	0.541733	1	1
gene010109	0	0.541733	1	1
gene010111	0	0.541733	1	1
gene010113	0	0.541733	1	1
gene010114	0	0.541733	1	1
gene010117	0	0.541733	1	1
gene010119	0	0.541733	1	1
gene010128	0	0.541733	1	1
gene010129	0	0.541733	1	1
gene010144	0	0.541733	1	1
gene010146	0	0.541733	1	1
gene010147	0	0.541733	1	1
gene010148	0	0.541733	1	1
gene010149	0	0.541733	1	1
gene010151	0	0.541733	1	1
gene010155	0	0.541733	1	1
gene010156	0	0.541733	1	1
gene010157	0	0.541733	1	1
gene010158	0	0.541733	1	1
gene010165	0	0.541733	1	1
gene010182	0	0.541733	1	1
gene010183	0	0.541733	1	1
gene010185	0	0.541733	1	1
gene010186	0	0.541733	1	1
gene010187	0	0.541733	1	1
gene010193	0	0.541733	1	1
gene010196	0	0.541733	1	1
gene010198	0	0.563253	1	1
gene010201	0	0.541733	1	1
gene010203	0	0.541733	1	1
gene010204	0	0.541733	1	1
gene010205	0	0.541733	1	1
gene010212	0	0.546147	1	1
gene010213	0	0.541733	1	1
gene010220	0	0.541733	1	1
gene010221	0	0.541733	1	1
gene010222	0	0.541733	1	1
gene010223	0	0.541733	1	1
gene010237	0	0.551302	1	1
gene010240	0	0.545441	1	1
gene010241	0	0.541733	1	1
gene010245	0	0.541733	1	1
gene010255	0	0.549721	1	1
gene010256	0	0.541733	1	1
gene010257	0	0.541733	1	1
gene010258	0	0.541733	1	1
gene010268	0	0.541733	1	1
gene010294	0	0.545628	1	1
gene010297	0	0.541733	1	1
gene010305	0	0.541733	1	1
gene010319	0	0.541733	1	1
gene010323	0	0.541733	1	1
gene010326	0	0.562598	1	1
gene010330	0	0.547281	1	1
gene010347	0	0.541733	1	1
gene010353	0	0.541733	1	1
gene010354	0	0.541733	1	1
gene010356	0	0.541733	1	1
gene010357	0	0.541733	1	1
gene010358	0	0.541733	1	1
gene010366	0	0.541733	1	1
gene010378	0	0.547436	1	1
gene010400	0	0.541733	1	1
gene010413	0	0.581181	1	1
gene010420	0	0.544687	1	1
gene010423	0	0.541733	1	1
gene010442	0	0.541733	1	1
gene010456	0	0.541733	1	1
gene010468	0	0.541733	1	1
gene010479	0	0.546426	1	1
gene010481	0	0.560277	1	1
gene010484	0	0.541733	1	1
gene010509	0	0.541733	1	1
gene010522	0	0.544088	1	1
gene010530	0	0.541733	1	1
gene010546	0	0.541733	1	1
gene010559	0	0.541733	1	1
gene010565	0	0.541733	1	1
gene010566	0	0.541733	1	1
gene010584	0	0.541733	1	1
gene010588	0	0.541733	1	1
gene010596	0	0.541733	1	1
gene010598	0	0.541733	1	1
gene010601	0	0.541733	1	1
gene010643	0	0.541733	1	1
gene010653	0	0.541733	1	1
gene010656	0	0.541733	1	1
gene010659	0	0.541733	1	1
gene010670	0	0.541733	1	1
gene010694	0	0.543004	1	1
gene010695	0	0.541733	1	1
gene010699	0	0.541733	1	1
gene010734	0	0.544193	1	1
gene010739	0	0.541733	1	1
gene010744	0	0.541733	1	1
gene010745	0	0.541733	1	1
gene010750	0	0.541733	1	1
gene010768	0	0.542369	1	1
gene010782	0	0.541733	1	1
gene010784	0	0.541733	1	1
gene010800	0	0.541733	1	1
gene010810	0	0.541733	1	1
gene010811	0	0.541733	1	1
gene010812	0	0.541733	1	1
gene010835	0	0.541733	1	1
gene010836	0	0.545002	1	1
gene010845	0	0.546331	1	1
gene010869	0	0.541733	1	1
gene010872	0	0.541733	1	1
gene010875	0	0.549805	1	1
gene010878	0	0.541733	1	1
gene010882	0	0.541733	1	1
gene010884	0	0.541733	1	1
gene010887	0	0.748098	1	1
gene010888	0	0.541733	1	1
gene010889	0	0.64559	1	1
gene010892	0	0.601844	1	1
gene010893	0	0.541733	1	1
gene010894	0	0.541733	1	1
gene010897	0	0.541733	1	1
gene010898	0	0.541733	1	1
gene010900	0	0.564168	1	1
gene010904	0	0.546459	1	1
gene010907	0	0.541733	1	1
gene010908	0	0.541733	1	1
gene010909	0	0.541733	1	1
gene010910	0	0.541733	1	1
gene010913	0	0.581168	1	1
gene010914	0	0.541733	1	1
gene010915	0	0.541733	1	1
gene010917	0	0.541733	1	1
gene010920	0	0.546634	1	1
gene010921	0	0.55547	1	1
gene010925	0	0.541733	1	1
gene010926	0	0.541733	1	1
gene010927	0	0.541733	1	1
gene010928	0	0.541733	1	1
gene010932	0	0.541733	1	1
gene010939	0	0.541733	1	1
gene010940	0	0.541733	1	1
gene010941	0	0.541733	1	1
gene010943	0	0.541733	1	1
gene010950	0	0.541733	1	1
gene010956	0	0.541733	1	1
gene010957	0	0.541733	1	1
gene010965	0	0.541733	1	1
gene010966	0	0.541733	1	1
gene010971	0	0.541733	1	1
gene010972	0	0.541733	1	1
gene010974	0	0.566015	1	1
gene010976	0	0.541733	1	1
gene010979	0	0.541733	1	1
gene010980	0	0.541733	1	1
gene010992	0	0.541733	1	1
gene010995	0	0.541733	1	1
gene011002	0	0.541733	1	1
gene011006	0	0.614076	1	1
gene011007	0	0.541733	1	1
gene011008	0	0.541733	1	1
gene011009	0	0.541733	1	1
gene011010	0	0.541733	1	1
gene011011	0	0.54917	1	1
gene011013	0	0.541733	1	1
gene011014	0	0.541733	1	1
gene011015	0	0.541733	1	1
gene011016	0	0.541733	1	1
gene011017	0	0.54222	1	1
gene011018	0	0.541733	1	1
gene011020	0	0.541733	1	1
gene011021	0	0.541733	1	1
gene011023	0	0.541733	1	1
gene011024	0	0.541733	1	1
gene011025	0	0.541733	1	1
gene011026	0	0.541733	1	1
gene011027	0	0.548927	1	1
gene011028	0	0.541733	1	1
gene011031	0	0.714267	1	1
gene011032	0	0.541733	1	1
gene011033	0	0.541733	1	1
gene011036	0	0.541733	1	1
gene011037	0	0.541733	1	1
gene011038	0	0.541733	1	1
gene011039	0	0.541733	1	1
gene011041	0	0.541733	1	1
gene011042	0	0.541733	1	1
gene011043	0	0.541733	1	1
gene011046	0	0.541733	1	1
gene011049	0	0.541733	1	1
gene011050	0	0.541733	1	1
gene011051	0	0.541733	1	1
gene011052	0	0.541733	1	1
gene011053	0	0.541733	1	1
gene011054	0	0.541733	1	1
gene011055	0	0.541733	1	1
gene011058	0	0.541733	1	1
gene011059	0	0.541733	1	1
gene011060	0	0.541733	1	1
gene011061	0	0.541733	1	1
gene011062	0	0.541733	1	1
gene011063	0	0.541733	1	1
gene011065	0	0.541733	1	1
gene011066	0	0.541733	1	1
gene011067	0	0.541733	1	1
gene011068	0	0.541733	1	1
gene011070	0	0.541733	1	1
gene011071	0	0.541733	1	1
gene011074	0	0.541733	1	1
gene011076	0	0.541733	1	1
gene011077	0	0.541733	1	1
gene011079	0	0.541733	1	1
gene011080	0	0.541733	1	1
gene011081	0	0.541733	1	1
gene011082	0	0.541733	1	1
gene011083	0	0.541733	1	1
gene011086	0	0.541733	1	1
gene011087	0	0.541733	1	1
gene011090	0	0.541733	1	1
gene011091	0	0.541733	1	1
gene011092	0	0.541733	1	1
gene011093	0	0.541733	1	1
gene011094	0	0.541733	1	1
gene011095	0	0.541733	1	1
gene011096	0	0.541733	1	1
gene011097	0	0.541733	1	1
gene011098	0	0.541733	1	1
gene011099	0	0.541733	1	1
gene011101	0	0.541733	1	1
gene011102	0	0.541733	1	1
gene011103	0	0.541733	1	1
gene011105	0	0.541733	1	1
gene011107	0	0.541733	1	1
gene011108	0	0.541733	1	1
gene011109	0	0.541733	1	1
gene011110	0	0.541733	1	1
gene011112	0	0.541733	1	1
gene011113	0	0.547438	1	1
gene011115	0	0.541733	1	1
gene011116	0	0.541733	1	1
gene011118	0	0.541733	1	1
gene011119	0	0.541733	1	1
gene011121	0	0.541733	1	1
gene011122	0	0.541733	1	1
gene011124	0	0.588328	1	1
gene011125	0	0.541733	1	1
gene011126	0	0.549057	1	1
gene011130	0	0.541733	1	1
gene011132	0	0.541733	1	1
gene011133	0	0.541733	1	1
gene011134	0	0.541733	1	1
gene011135	0	0.541733	1	1
gene011136	0	0.541733	1	1
gene011137	0	0.541733	1	1
gene011140	0	0.541733	1	1
gene011142	0	0.541733	1	1
gene011143	0	0.541733	1	1
gene011144	0	0.541733	1	1
gene011146	0	0.541733	1	1
gene011148	0	0.541733	1	1
gene011149	0	0.541733	1	1
gene011150	0	0.541733	1	1
gene011152	0	0.541733	1	1
gene011153	0	0.541733	1	1
gene011154	0	0.541733	1	1
gene011156	0	0.541733	1	1
gene011157	0	0.541733	1	1
gene011159	0	0.541733	1	1
gene011160	0	0.541733	1	1
gene011161	0	0.55267	1	1
gene011163	0	0.541733	1	1
gene011166	0	0.541733	1	1
gene011167	0	0.541733	1	1
gene011168	0	0.541733	1	1
gene011169	0	0.559466	1	1
gene011171	0	0.541733	1	1
gene011172	0	0.541733	1	1
gene011174	0	0.549367	1	1
gene011175	0	0.541733	1	1
gene011176	0	0.541733	1	1
gene011178	0	0.541733	1	1
gene011179	0	0.541733	1	1
gene011182	0	0.541733	1	1
gene011184	0	0.541733	1	1
gene011186	0	0.541733	1	1
gene011187	0	0.541733	1	1
gene011188	0	0.541733	1	1
gene011193	0	0.541733	1	1
gene011194	0	0.541733	1	1
gene011195	0	0.541733	1	1
gene011196	0	0.541733	1	1
gene011198	0	0.541733	1	1
gene011199	0	0.541733	1	1
gene011200	0	0.541733	1	1
gene011201	0	0.541733	1	1
gene011202	0	0.541733	1	1
gene011203	0	0.541733	1	1
gene011205	0	0.541733	1	1
gene011207	0	0.541733	1	1
gene011208	0	0.541733	1	1
gene011209	0	0.541733	1	1
gene011210	0	0.541733	1	1
gene011211	0	0.541733	1	1
gene011212	0	0.541733	1	1
gene011216	0	0.541733	1	1
gene011218	0	0.541733	1	1
gene011225	0	0.541733	1	1
gene011226	0	0.541733	1	1
gene011227	0	0.541733	1	1
gene011228	0	0.541733	1	1
gene011232	0	0.541733	1	1
gene011233	0	0.541733	1	1
gene011234	0	0.541733	1	1
gene011236	0	0.541733	1	1
gene011237	0	0.541733	1	1
gene011238	0	0.541733	1	1
gene011241	0	0.541733	1	1
gene011242	0	0.541733	1	1
gene011243	0	0.541733	1	1
gene011244	0	0.541733	1	1
gene011245	0	0.541733	1	1
gene011246	0	0.541733	1	1
gene011247	0	0.541733	1	1
gene011248	0	0.541733	1	1
gene011249	0	0.541733	1	1
gene011250	0	0.541733	1	1
gene011251	0	0.541733	1	1
gene011253	0	0.541733	1	1
gene011254	0	0.541733	1	1
gene011255	0	0.541733	1	1
gene011261	0	0.541733	1	1
gene011262	0	0.541733	1	1
gene011264	0	0.541733	1	1
gene011265	0	0.541733	1	1
gene011266	0	0.541733	1	1
gene011273	0	0.541733	1	1
gene011275	0	0.541733	1	1
gene011276	0	0.712519	1	1
gene011277	0	0.541733	1	1
gene011279	0	0.541733	1	1
gene011280	0	0.541733	1	1
gene011281	0	0.541733	1	1
gene011283	0	0.541733	1	1
gene011284	0	0.541733	1	1
gene011285	0	0.541733	1	1
gene011286	0	0.541733	1	1
gene011287	0	0.541733	1	1
gene011288	0	0.541733	1	1
gene011289	0	0.541733	1	1
gene011290	0	0.541733	1	1
gene011291	0	0.541733	1	1
gene011292	0	0.541733	1	1
gene011294	0	0.541733	1	1
gene011295	0	0.541733	1	1
gene011297	0	0.541733	1	1
gene011298	0	0.541733	1	1
gene011300	0	0.541733	1	1
gene011302	0	0.541733	1	1
gene011303	0	0.541733	1	1
gene011308	0	0.541733	1	1
gene011309	0	0.541733	1	1
gene011310	0	0.541733	1	1
gene011311	0	0.541733	1	1
gene011312	0	0.541733	1	1
gene011313	0	0.541733	1	1
gene011314	0	0.541733	1	1
gene011315	0	0.541733	1	1
gene011316	0	0.541733	1	1
gene011317	0	0.541733	1	1
gene011318	0	0.541733	1	1
gene011319	0	0.541733	1	1
gene011321	0	0.541733	1	1
gene011322	0	0.541733	1	1
gene011323	0	0.541733	1	1
gene011324	0	0.541733	1	1
gene011325	0	0.541733	1	1
gene011326	0	0.733265	1	1
gene011327	0	0.733178	1	1
gene011329	0	0.541733	1	1
gene011330	0	0.541733	1	1
gene011331	0	0.541733	1	1
gene011333	0	0.541733	1	1
gene011334	0	0.541733	1	1
gene011335	0	0.541733	1	1
gene011336	0	0.541733	1	1
gene011337	0	0.541733	1	1
gene011338	0	0.541733	1	1
gene011339	0	0.541733	1	1
gene011342	0	0.542739	1	1
gene011343	0	0.541733	1	1
gene011344	0	0.546814	1	1
gene011347	0	0.541733	1	1
gene011349	0	0.618357	1	1
gene011350	0	0.541733	1	1
gene011351	0	0.541733	1	1
gene011352	0	0.541733	1	1
gene011353	0	0.541733	1	1
gene011354	0	0.541733	1	1
gene011356	0	0.543335	1	1
gene011357	0	0.541733	1	1
gene011360	0	0.541733	1	1
gene011361	0	0.541733	1	1
gene011363	0	0.541733	1	1
gene011365	0	0.541733	1	1
gene011367	0	0.541733	1	1
gene011368	0	0.541733	1	1
gene011369	0	0.541733	1	1
gene011371	0	0.541733	1	1
gene011372	0	0.541733	1	1
gene011374	0	0.541733	1	1
gene011375	0	0.541733	1	1
gene011377	0	0.541733	1	1
gene011378	0	0.541733	1	1
gene011380	0	0.541733	1	1
gene011381	0	0.541733	1	1
gene011382	0	0.541733	1	1
gene011383	0	0.541733	1	1
gene011385	0	0.541733	1	1
gene011389	0	0.541733	1	1
gene011390	0	0.541733	1	1
gene011391	0	0.541733	1	1
gene011392	0	0.541733	1	1
gene011393	0	0.541733	1	1
gene011394	0	0.541733	1	1
gene011395	0	0.541733	1	1
gene011397	0	0.541733	1	1
gene011398	0	0.541733	1	1
gene011399	0	0.541733	1	1
gene011400	0	0.541733	1	1
gene011401	0	0.541733	1	1
gene011403	0	0.541733	1	1
gene011405	0	0.541733	1	1
gene011407	0	0.541733	1	1
gene011408	0	0.541733	1	1
gene011409	0	0.541733	1	1
gene011410	0	0.541733	1	1
gene011411	0	0.541733	1	1
gene011412	0	0.541733	1	1
gene011415	0	0.541733	1	1
gene011419	0	0.541733	1	1
gene011420	0	0.541733	1	1
gene011421	0	0.541733	1	1
gene011422	0	0.541733	1	1
gene011423	0	0.541733	1	1
gene011424	0	0.542195	1	1
gene011425	0	0.541733	1	1
gene011426	0	0.541733	1	1
gene011429	0	0.541733	1	1
gene011430	0	0.541733	1	1
gene011434	0	0.541733	1	1
gene011435	0	0.541733	1	1
gene011438	0	0.543642	1	1
gene011439	0	0.541733	1	1
gene011441	0	0.541733	1	1
gene011442	0	0.541733	1	1
gene011443	0	0.541733	1	1
gene011444	0	0.541733	1	1
gene011445	0	0.541733	1	1
gene011446	0	0.541733	1	1
gene011448	0	0.541733	1	1
gene011449	0	0.543593	1	1
gene011450	0	0.541733	1	1
gene011452	0	0.541733	1	1
gene011453	0	0.541733	1	1
gene011454	0	0.541733	1	1
gene011456	0	0.541733	1	1
gene011458	0	0.541733	1	1
gene011459	0	0.541733	1	1
gene011463	0	0.543475	1	1
gene011465	0	0.541733	1	1
gene011466	0	0.541733	1	1
gene011467	0	0.541733	1	1
gene011471	0	0.541733	1	1
gene011472	0	0.541733	1	1
gene011473	0	0.541733	1	1
gene011474	0	0.541733	1	1
gene011475	0	0.541733	1	1
gene011476	0	0.541733	1	1
gene011477	0	0.541733	1	1
gene011478	0	0.541733	1	1
gene011480	0	0.541733	1	1
gene011481	0	0.541733	1	1
gene011483	0	0.542286	1	1
gene011484	0	0.545118	1	1
gene011485	0	0.541733	1	1
gene011486	0	0.541733	1	1
gene011487	0	0.541733	1	1
gene011488	0	0.541733	1	1
gene011490	0	0.541733	1	1
gene011491	0	0.541733	1	1
gene011492	0	0.541733	1	1
gene011493	0	0.541733	1	1
gene011494	0	0.541733	1	1
gene011495	0	0.541733	1	1
gene011496	0	0.541733	1	1
gene011498	0	0.541733	1	1
gene011499	0	0.541733	1	1
gene011500	0	0.541733	1	1
gene011502	0	0.541733	1	1
gene011504	0	0.541733	1	1
gene011506	0	0.541733	1	1
gene011507	0	0.541733	1	1
gene011508	0	0.541733	1	1
gene011510	0	0.541733	1	1
gene011511	0	0.541733	1	1
gene011513	0	0.541733	1	1
gene011514	0	0.541733	1	1
gene011515	0	0.541733	1	1
gene011519	0	0.541733	1	1
gene011522	0	0.541733	1	1
gene011523	0	0.541733	1	1
gene011524	0	0.541733	1	1
gene011525	0	0.541733	1	1
gene011527	0	0.541733	1	1
gene011528	0	0.541733	1	1
gene011529	0	0.541733	1	1
gene011530	0	0.552109	1	1
gene011531	0	0.541733	1	1
gene011533	0	0.541733	1	1
gene011535	0	0.541733	1	1
gene011537	0	0.541733	1	1
gene011538	0	0.541733	1	1
gene011539	0	0.541733	1	1
gene011540	0	0.541733	1	1
gene011541	0	0.541733	1	1
gene011542	0	0.541733	1	1
gene011543	0	0.541733	1	1
gene011544	0	0.541733	1	1
gene011545	0	0.541733	1	1
gene011547	0	0.541733	1	1
gene011549	0	0.541733	1	1
gene011551	0	0.541733	1	1
gene011552	0	0.541733	1	1
gene011553	0	0.541733	1	1
gene011554	0	0.541733	1	1
gene011555	0	0.541733	1	1
gene011556	0	0.541733	1	1
gene011559	0	0.541733	1	1
gene011561	0	0.543188	1	1
gene011562	0	0.541733	1	1
gene011563	0	0.541733	1	1
gene011565	0	0.541733	1	1
gene011566	0	0.541733	1	1
gene011567	0	0.546243	1	1
gene011568	0	0.541733	1	1
gene011569	0	0.541733	1	1
gene011570	0	0.541733	1	1
gene011571	0	0.541733	1	1
gene011574	0	0.541733	1	1
gene011580	0	0.541733	1	1
gene011582	0	0.541733	1	1
gene011583	0	0.541733	1	1
gene011584	0	0.541733	1	1
gene011585	0	0.541733	1	1
gene011586	0	0.541733	1	1
gene011587	0	0.541733	1	1
gene011588	0	0.541733	1	1
gene011589	0	0.541733	1	1
gene011591	0	0.541733	1	1
gene011592	0	0.541733	1	1
gene011594	0	0.541733	1	1
gene011595	0	0.541733	1	1
gene011597	0	0.563239	1	1
gene011598	0	0.541733	1	1
gene011599	0	0.541733	1	1
gene011600	0	0.541733	1	1
gene011601	0	0.541733	1	1
gene011602	0	0.549641	1	1
gene011603	0	0.543353	1	1
gene011604	0	0.541733	1	1
gene011605	0	0.541733	1	1
gene011606	0	0.541733	1	1
gene011607	0	0.541733	1	1
gene011608	0	0.541733	1	1
gene011609	0	0.541733	1	1
gene011610	0	0.541733	1	1
gene011611	0	0.541733	1	1
gene011613	0	0.541733	1	1
gene011614	0	0.541733	1	1
gene011615	0	0.541733	1	1
gene011617	0	0.541733	1	1
gene011619	0	0.541733	1	1
gene011620	0	0.541733	1	1
gene011621	0	0.541733	1	1
gene011622	0	0.541733	1	1
gene011623	0	0.541733	1	1
gene011624	0	0.541733	1	1
gene011625	0	0.541733	1	1
gene011626	0	0.541733	1	1
gene011627	0	0.541733	1	1
gene011629	0	0.541733	1	1
gene011632	0	0.541733	1	1
gene011633	0	0.541733	1	1
gene011636	0	0.541733	1	1
gene011637	0	0.541733	1	1
gene011638	0	0.541733	1	1
gene011639	0	0.541733	1	1
gene011640	0	0.541733	1	1
gene011641	0	0.541733	1	1
gene011643	0	0.545762	1	1
gene011644	0	0.541733	1	1
gene011645	0	0.541733	1	1
gene011646	0	0.541733	1	1
gene011647	0	0.541733	1	1
gene011648	0	0.541733	1	1
gene011649	0	0.541733	1	1
gene011650	0	0.541733	1	1
gene011652	0	0.541733	1	1
gene011653	0	0.543771	1	1
gene011654	0	0.541733	1	1
gene011655	0	0.541733	1	1
gene011656	0	0.542782	1	1
gene011657	0	0.541733	1	1
gene011658	0	0.541733	1	1
gene011659	0	0.548578	1	1
gene011660	0	0.541733	1	1
gene011661	0	0.541733	1	1
gene011662	0	0.541733	1	1
gene011666	0	0.541733	1	1
gene011668	0	0.541979	1	1
gene011669	0	0.54556	1	1
gene011670	0	0.639949	1	1
gene011671	0	0.541733	1	1
gene011672	0	0.541733	1	1
gene011674	0	0.541733	1	1
gene011678	0	0.541733	1	1
gene011679	0	0.541733	1	1
gene011680	0	0.541733	1	1
gene011681	0	0.541733	1	1
gene011682	0	0.541733	1	1
gene011683	0	0.541733	1	1
gene011684	0	0.541733	1	1
gene011685	0	0.541733	1	1
gene011686	0	0.541733	1	1
gene011690	0	0.541733	1	1
gene011691	0	0.541733	1	1
gene011693	0	0.541733	1	1
gene011694	0	0.541733	1	1
gene011695	0	0.541733	1	1
gene011697	0	0.541733	1	1
gene011698	0	0.541733	1	1
gene011699	0	0.541733	1	1
gene011700	0	0.541733	1	1
gene011701	0	0.541733	1	1
gene011704	0	0.541733	1	1
gene011705	0	0.541733	1	1
gene011706	0	0.541733	1	1
gene011707	0	0.541733	1	1
gene011708	0	0.541733	1	1
gene011709	0	0.541733	1	1
gene011710	0	0.541733	1	1
gene011711	0	0.541733	1	1
gene011712	0	0.541733	1	1
gene011714	0	0.541733	1	1
gene011715	0	0.541733	1	1
gene011716	0	0.541733	1	1
gene011717	0	0.541733	1	1
gene011719	0	0.550826	1	1
gene011721	0	0.541733	1	1
gene011722	0	0.541733	1	1
gene011723	0	0.546761	1	1
gene011724	0	0.541733	1	1
gene011726	0	0.541733	1	1
gene011729	0	0.541733	1	1
gene011730	0	0.541733	1	1
gene011732	0	0.541733	1	1
gene011733	0	0.541733	1	1
gene011734	0	0.541733	1	1
gene011735	0	0.541733	1	1
gene011736	0	0.541733	1	1
gene011737	0	0.541733	1	1
gene011739	0	0.541733	1	1
gene011741	0	0.541733	1	1
gene011743	0	0.541733	1	1
gene011744	0	0.541733	1	1
gene011746	0	0.541733	1	1
gene011747	0	0.541733	1	1
gene011748	0	0.541733	1	1
gene011749	0	0.541733	1	1
gene011750	0	0.541733	1	1
gene011751	0	0.541733	1	1
gene011752	0	0.541733	1	1
gene011753	0	0.541733	1	1
gene011754	0	0.541733	1	1
gene011755	0	0.541733	1	1
gene011756	0	0.541733	1	1
gene011758	0	0.541733	1	1
gene011759	0	0.556678	1	1
gene011760	0	0.541733	1	1
gene011761	0	0.541733	1	1
gene011762	0	0.541733	1	1
gene011763	0	0.541733	1	1
gene011766	0	0.541733	1	1
gene011768	0	0.541733	1	1
gene011769	0	0.541733	1	1
gene011770	0	0.541733	1	1
gene011771	0	0.541733	1	1
gene011773	0	0.541733	1	1
gene011776	0	0.541733	1	1
gene011777	0	0.541733	1	1
gene011778	0	0.541733	1	1
gene011780	0	0.541733	1	1
gene011783	0	0.541733	1	1
gene011784	0	0.541733	1	1
gene011785	0	0.541733	1	1
gene011786	0	0.541733	1	1
gene011787	0	0.541733	1	1
gene011788	0	0.541733	1	1
gene011789	0	0.541733	1	1
gene011790	0	0.630173	1	1
gene011791	0	0.541733	1	1
gene011792	0	0.541733	1	1
gene011793	0	0.541733	1	1
gene011794	0	0.541733	1	1
gene011800	0	0.541733	1	1
gene011801	0	0.541733	1	1
gene011806	0	0.541733	1	1
gene011807	0	0.541733	1	1
gene011810	0	0.541733	1	1
gene011811	0	0.541733	1	1
gene011812	0	0.541733	1	1
gene011814	0	0.541733	1	1
gene011816	0	0.541733	1	1
gene011817	0	0.541733	1	1
gene011818	0	0.541733	1	1
gene011819	0	0.541733	1	1
gene011820	0	0.541733	1	1
gene011821	0	0.541733	1	1
gene011822	0	0.541733	1	1
gene011825	0	0.541733	1	1
gene011827	0	0.541733	1	1
gene011828	0	0.541733	1	1
gene011829	0	0.541733	1	1
gene011830	0	0.541733	1	1
gene011831	0	0.541733	1	1
gene011832	0	0.598198	1	1
gene011835	0	0.541733	1	1
gene011836	0	0.541733	1	1
gene011837	0	0.541733	1	1
gene011838	0	0.541733	1	1
gene011840	0	0.541733	1	1
gene011841	0	0.541733	1	1
gene011842	0	0.541733	1	1
gene011845	0	0.541733	1	1
gene011847	0	0.541733	1	1
gene011848	0	0.541733	1	1
gene011849	0	0.583033	1	1
gene011856	0	0.541733	1	1
gene011857	0	0.541733	1	1
gene011858	0	0.541733	1	1
gene011859	0	0.541733	1	1
gene011861	0	0.547444	1	1
gene011862	0	0.570133	1	1
gene011863	0	0.546118	1	1
gene011866	0	0.541733	1	1
gene011867	0	0.541733	1	1
gene011870	0	0.541733	1	1
gene011871	0	0.541733	1	1
gene011873	0	0.541733	1	1
gene011874	0	0.541733	1	1
gene011877	0	0.541733	1	1
gene011879	0	0.541733	1	1
gene011880	0	0.541733	1	1
gene011881	0	0.541733	1	1
gene011882	0	0.541733	1	1
gene011884	0	0.541733	1	1
gene011886	0	0.541733	1	1
gene011888	0	0.541733	1	1
gene011890	0	0.541733	1	1
gene011891	0	0.541733	1	1
gene011892	0	0.541733	1	1
gene011893	0	0.541733	1	1
gene011894	0	0.541733	1	1
gene011895	0	0.541733	1	1
gene011896	0	0.541733	1	1
gene011899	0	0.541733	1	1
gene011900	0	0.541733	1	1
gene011901	0	0.541733	1	1
gene011902	0	0.541733	1	1
gene011903	0	0.541733	1	1
gene011905	0	0.541733	1	1
gene011907	0	0.541733	1	1
gene011915	0	0.541733	1	1
gene011916	0	0.541733	1	1
gene011920	0	0.541733	1	1
gene011921	0	0.541733	1	1
gene011923	0	0.541733	1	1
gene011924	0	0.541733	1	1
gene011926	0	0.541733	1	1
gene011927	0	0.541733	1	1
gene011928	0	0.541733	1	1
gene011929	0	0.541733	1	1
gene011933	0	0.541733	1	1
gene011935	0	0.541733	1	1
gene011936	0	0.541733	1	1
gene011937	0	0.541733	1	1
gene011940	0	0.541733	1	1
gene011941	0	0.541733	1	1
gene011942	0	0.541733	1	1
gene011943	0	0.541733	1	1
gene011945	0	0.541733	1	1
gene011947	0	0.541733	1	1
gene011948	0	0.543	1	1
gene011950	0	0.541733	1	1
gene011951	0	0.541733	1	1
gene011954	0	0.541733	1	1
gene011957	0	0.541733	1	1
gene011958	0	0.541733	1	1
gene011961	0	0.541733	1	1
gene011962	0	0.541733	1	1
gene011963	0	0.541733	1	1
gene011964	0	0.541733	1	1
gene011966	0	0.541733	1	1
gene011967	0	0.541733	1	1
gene011971	0	0.541733	1	1
gene011972	0	0.541733	1	1
gene011973	0	0.541733	1	1
gene011976	0	0.541733	1	1
gene011980	0	0.541733	1	1
gene011981	0	0.541733	1	1
gene011985	0	0.541733	1	1
gene011986	0	0.541733	1	1
gene011987	0	0.541733	1	1
gene011988	0	0.556346	1	1
gene011989	0	0.541733	1	1
gene011992	0	0.541733	1	1
gene011993	0	0.541733	1	1
gene011994	0	0.541733	1	1
gene011995	0	0.541733	1	1
gene011996	0	0.541733	1	1
gene011997	0	0.541733	1	1
gene011998	0	0.541733	1	1
gene012002	0	0.541733	1	1
gene012003	0	0.541733	1	1
gene012006	0	0.541733	1	1
gene012007	0	0.546234	1	1
gene012008	0	0.541733	1	1
gene012009	0	0.541733	1	1
gene012010	0	0.541733	1	1
gene012013	0	0.547842	1	1
gene012014	0	0.541733	1	1
gene012016	0	0.541733	1	1
gene012017	0	0.541733	1	1
gene012020	0	0.541733	1	1
gene012021	0	0.541733	1	1
gene012022	0	0.541733	1	1
gene012023	0	0.541733	1	1
gene012024	0	0.541733	1	1
gene012025	0	0.541733	1	1
gene012026	0	0.569066	1	1
gene012028	0	0.541733	1	1
gene012029	0	0.541733	1	1
gene012030	0	0.541733	1	1
gene012031	0	0.541733	1	1
gene012034	0	0.541733	1	1
gene012035	0	0.541733	1	1
gene012036	0	0.541733	1	1
gene012037	0	0.541733	1	1
gene012038	0	0.546803	1	1
gene012040	0	0.541733	1	1
gene012042	0	0.61209	1	1
gene012043	0	0.551815	1	1
gene012045	0	0.541733	1	1
gene012046	0	0.541733	1	1
gene012047	0	0.541733	1	1
gene012048	0	0.541733	1	1
gene012049	0	0.541733	1	1
gene012050	0	0.541733	1	1
gene012052	0	0.541733	1	1
gene012053	0	0.541733	1	1
gene012054	0	0.541733	1	1
gene012055	0	0.541733	1	1
gene012057	0	0.541733	1	1
gene012060	0	0.541733	1	1
gene012062	0	0.541733	1	1
gene012064	0	0.544552	1	1
gene012069	0	0.583175	1	1
gene012070	0	0.541733	1	1
gene012071	0	0.541733	1	1
gene012072	0	0.541733	1	1
gene012078	0	0.541733	1	1
gene012079	0	0.541733	1	1
gene012080	0	0.541733	1	1
gene012083	0	0.541733	1	1
gene012084	0	0.541733	1	1
gene012085	0	0.541733	1	1
gene012086	0	0.541733	1	1
gene012087	0	0.541733	1	1
gene012088	0	0.541733	1	1
gene012089	0	0.541733	1	1
gene012092	0	0.541733	1	1
gene012093	0	0.541733	1	1
gene012094	0	0.541733	1	1
gene012096	0	0.541733	1	1
gene012100	0	0.542956	1	1
gene012101	0	0.541733	1	1
gene012102	0	0.541733	1	1
gene012103	0	0.541733	1	1
gene012104	0	0.541733	1	1
gene012106	0	0.541733	1	1
gene012108	0	0.543136	1	1
gene012112	0	0.541733	1	1
gene012113	0	0.541733	1	1
gene012117	0	0.541733	1	1
gene012118	0	0.541733	1	1
gene012120	0	0.541733	1	1
gene012122	0	0.541733	1	1
gene012123	0	0.541733	1	1
gene012124	0	0.541733	1	1
gene012125	0	0.541733	1	1
gene012127	0	0.541733	1	1
gene012129	0	0.541733	1	1
gene012130	0	0.541733	1	1
gene012132	0	0.541733	1	1
gene012134	0	0.541733	1	1
gene012135	0	0.541733	1	1
gene012136	0	0.541733	1	1
gene012138	0	0.541733	1	1
gene012140	0	0.541733	1	1
gene012141	0	0.541733	1	1
gene012142	0	0.545037	1	1
gene012143	0	0.541733	1	1
gene012144	0	0.541733	1	1
gene012146	0	0.567619	1	1
gene012147	0	0.541733	1	1
gene012149	0	0.541733	1	1
gene012152	0	0.541733	1	1
gene012153	0	0.541733	1	1
gene012161	0	0.541733	1	1
gene012163	0	0.541733	1	1
gene012165	0	0.575974	1	1
gene012166	0	0.541733	1	1
gene012167	0	0.541733	1	1
gene012168	0	0.541733	1	1
gene012169	0	0.541733	1	1
gene012170	0	0.541733	1	1
gene012171	0	0.541733	1	1
gene012172	0	0.541733	1	1
gene012173	0	0.541733	1	1
gene012174	0	0.541733	1	1
gene012175	0	0.541733	1	1
gene012176	0	0.541733	1	1
gene012177	0	0.541733	1	1
gene012178	0	0.541733	1	1
gene012179	0	2.77161	1	1
gene012182	0	0.541733	1	1
gene012183	0	0.541733	1	1
gene012184	0	0.541733	1	1
gene012185	0	0.541733	1	1
gene012187	0	0.541733	1	1
gene012189	0	0.541733	1	1
gene012192	0	0.541733	1	1
gene012193	0	0.541733	1	1
gene012194	0	0.541733	1	1
gene012195	0	0.541733	1	1
gene012196	0	0.541733	1	1
gene012198	0	0.541733	1	1
gene012200	0	0.541733	1	1
gene012202	0	0.541733	1	1
gene012210	0	0.541733	1	1
gene012211	0	0.541733	1	1
gene012212	0	0.541733	1	1
gene012213	0	0.541733	1	1
gene012215	0	0.541733	1	1
gene012217	0	0.555639	1	1
gene012218	0	0.541733	1	1
gene012219	0	0.541733	1	1
gene012220	0	0.541733	1	1
gene012222	0	0.541733	1	1
gene012223	0	0.541733	1	1
gene012228	0	0.541733	1	1
gene012229	0	0.541733	1	1
gene012231	0	0.549287	1	1
gene012232	0	0.541733	1	1
gene012234	0	0.541733	1	1
gene012235	0	0.541733	1	1
gene012236	0	0.541733	1	1
gene012237	0	0.541733	1	1
gene012238	0	0.541733	1	1
gene012239	0	0.541733	1	1
gene012240	0	0.541733	1	1
gene012243	0	0.541733	1	1
gene012244	0	0.541733	1	1
gene012247	0	0.541733	1	1
gene012251	0	0.541733	1	1
gene012255	0	0.541733	1	1
gene012256	0	0.541733	1	1
gene012257	0	0.541733	1	1
gene012258	0	0.541733	1	1
gene012261	0	0.541733	1	1
gene012265	0	0.541733	1	1
gene012267	0	0.541733	1	1
gene012269	0	0.541733	1	1
gene012270	0	0.541733	1	1
gene012271	0	0.541733	1	1
gene012272	0	0.541733	1	1
gene012276	0	0.541733	1	1
gene012277	0	0.541733	1	1
gene012279	0	0.541733	1	1
gene012280	0	0.541733	1	1
gene012281	0	0.541733	1	1
gene012282	0	0.541733	1	1
gene012283	0	0.541733	1	1
gene012284	0	0.541733	1	1
gene012285	0	0.541733	1	1
gene012286	0	0.541733	1	1
gene012288	0	0.541733	1	1
gene012289	0	0.541733	1	1
gene012291	0	0.541733	1	1
gene012293	0	0.541733	1	1
gene012295	0	0.541733	1	1
gene012296	0	0.541733	1	1
gene012298	0	0.541733	1	1
gene012300	0	0.541733	1	1
gene012304	0	0.541733	1	1
gene012308	0	0.541733	1	1
gene012309	0	0.578448	1	1
gene012310	0	0.541733	1	1
gene012311	0	0.541733	1	1
gene012312	0	0.541733	1	1
gene012313	0	0.541733	1	1
gene012315	0	0.541733	1	1
gene012319	0	0.541733	1	1
gene012320	0	0.541733	1	1
gene012321	0	0.547145	1	1
gene012322	0	0.541733	1	1
gene012323	0	0.541733	1	1
gene012329	0	0.541733	1	1
gene012332	0	0.541733	1	1
gene012333	0	0.541733	1	1
gene012334	0	0.541733	1	1
gene012335	0	0.541733	1	1
gene012337	0	0.541733	1	1
gene012339	0	0.541733	1	1
gene012340	0	0.541733	1	1
gene012341	0	0.541733	1	1
gene012346	0	0.541733	1	1
gene012347	0	0.541733	1	1
gene012348	0	0.541733	1	1
gene012350	0	0.541733	1	1
gene012351	0	0.541733	1	1
gene012354	0	0.541733	1	1
gene012356	0	0.541733	1	1
gene012358	0	0.541733	1	1
gene012359	0	0.541733	1	1
gene012360	0	0.545118	1	1
gene012362	0	0.541733	1	1
gene012363	0	0.541733	1	1
gene012364	0	0.541733	1	1
gene012365	0	0.541733	1	1
gene012367	0	0.541733	1	1
gene012368	0	0.571641	1	1
gene012369	0	0.541733	1	1
gene012370	0	0.541733	1	1
gene012371	0	0.541733	1	1
gene012372	0	0.541733	1	1
gene012373	0	0.541733	1	1
gene012376	0	0.541733	1	1
gene012380	0	0.541733	1	1
gene012382	0	0.547093	1	1
gene012383	0	0.541733	1	1
gene012384	0	0.541733	1	1
gene012385	0	0.541733	1	1
gene012386	0	0.541733	1	1
gene012387	0	0.546867	1	1
gene012393	0	0.541733	1	1
gene012395	0	0.541733	1	1
gene012396	0	0.541733	1	1
gene012397	0	0.541733	1	1
gene012398	0	0.544727	1	1
gene012399	0	0.541733	1	1
gene012402	0	0.547016	1	1
gene012403	0	0.541733	1	1
gene012404	0	0.541733	1	1
gene012405	0	0.541733	1	1
gene012407	0	0.541733	1	1
gene012408	0	0.541733	1	1
gene012409	0	0.541733	1	1
gene012410	0	0.541733	1	1
gene012416	0	0.541733	1	1
gene012418	0	0.541733	1	1
gene012420	0	0.541733	1	1
gene012421	0	0.541733	1	1
gene012422	0	0.541733	1	1
gene012423	0	0.541733	1	1
gene012433	0	0.541733	1	1
gene012434	0	0.541733	1	1
gene012435	0	0.541733	1	1
gene012436	0	0.541733	1	1
gene012437	0	0.541733	1	1
gene012440	0	0.541733	1	1
gene012441	0	0.541733	1	1
gene012442	0	0.541733	1	1
gene012443	0	0.541733	1	1
gene012446	0	0.541733	1	1
gene012448	0	0.541733	1	1
gene012451	0	0.541733	1	1
gene012452	0	0.597262	1	1
gene012454	0	0.541733	1	1
gene012455	0	0.541733	1	1
gene012458	0	0.541733	1	1
gene012461	0	0.541733	1	1
gene012462	0	0.541733	1	1
gene012464	0	0.544973	1	1
gene012468	0	0.541733	1	1
gene012471	0	0.541733	1	1
gene012473	0	0.541733	1	1
gene012475	0	0.631462	1	1
gene012478	0	0.541733	1	1
gene012479	0	0.541733	1	1
gene012480	0	0.562608	1	1
gene012481	0	0.541733	1	1
gene012482	0	0.541733	1	1
gene012484	0	0.541733	1	1
gene012485	0	0.541733	1	1
gene012487	0	0.541733	1	1
gene012488	0	0.541733	1	1
gene012490	0	0.604079	1	1
gene012491	0	0.541733	1	1
gene012493	0	0.541733	1	1
gene012494	0	0.541733	1	1
gene012499	0	0.541733	1	1
gene012500	0	0.584439	1	1
gene012501	0	0.541733	1	1
gene012503	0	0.541733	1	1
gene012504	0	0.541733	1	1
gene012506	0	0.541733	1	1
gene012507	0	0.541733	1	1
gene012511	0	0.541733	1	1
gene012514	0	0.541733	1	1
gene012515	0	0.541733	1	1
gene012516	0	0.541733	1	1
gene012517	0	0.543608	1	1
gene012518	0	0.541733	1	1
gene012520	0	0.541733	1	1
gene012521	0	0.541733	1	1

### Sheet: GFPvsIDDF-1+-2
gene id	logFC	logCPM	PValue	FDR
gene007424	-3.81941	11.3363	1.32833e-111	1.66148e-107
gene008061	-4.87682	11.5191	3.80223e-21	2.37791e-17
gene010320	-2.05427	6.11597	1.98441e-19	8.27366e-16
gene008496	-11.7046	6.24705	1.46196e-14	4.57154e-11
gene006599	0.789534	7.99535	8.31103e-10	2.07909e-06
gene003960	1.30695	5.50525	3.72974e-08	7.77526e-05
gene010760	-2.69139	2.83132	1.68153e-07	0.000300465
gene000542	2.67767	2.8349	2.49691e-07	0.000390392
gene006023	-7.90202	3.84483	3.13976e-07	0.000436356
gene007427	-1.96788	3.23536	1.08838e-06	0.00134252
gene003920	-7.23537	3.76202	1.18385e-06	0.00134252
gene003917	1.35147	4.19253	1.33849e-06	0.00134252
gene009968	-1.58321	4.12505	1.39533e-06	0.00134252
gene005332	1.02759	6.19959	2.64685e-06	0.00236477
gene005019	1.26961	5.18966	4.00888e-06	0.00334287
gene006622	7.13267	3.04647	7.13869e-06	0.00532177
gene007922	-2.1538	5.26295	7.28975e-06	0.00532177
gene007196	-5.80872	1.97091	7.68058e-06	0.00532177
gene006322	-0.321933	8.36988	8.08392e-06	0.00532177
gene010443	-0.583876	6.46717	1.93621e-05	0.012109
gene010952	0.629476	9.77513	2.52469e-05	0.0149872
gene005677	-6.78402	1.93607	2.64083e-05	0.0149872
gene000441	-2.99456	1.987	2.75588e-05	0.0149872
gene003684	-4.22897	1.64758	3.01833e-05	0.0157305
gene000121	6.70868	2.61218	3.45375e-05	0.0172798
gene007818	0.614539	6.02815	3.89214e-05	0.0187242
gene003617	-6.65383	1.85619	4.56849e-05	0.0211639
gene001974	5.79206	2.78606	5.21752e-05	0.0233074
gene003818	-0.313245	9.68377	5.40565e-05	0.0233151
gene011278	1.14356	5.6865	6.81691e-05	0.0279181
gene005921	-2.10757	2.58244	6.91926e-05	0.0279181
gene007921	-1.40439	5.19525	9.67274e-05	0.0378083
gene000200	-1.52662	3.25763	0.000109196	0.0413887
gene004445	-3.33308	1.80929	0.000131318	0.0483096
gene000485	-0.346605	8.65848	0.000158367	0.056596
gene000589	6.2596	1.69454	0.00019087	0.0652291
gene011978	-2.20299	2.35249	0.000192955	0.0652291
gene001494	6.11512	2.81096	0.000274846	0.0904677
gene007276	-1.55681	6.30509	0.000311942	0.100046
gene000984	-6.04766	1.53014	0.000404294	0.126423
gene010999	5.9866	2.6924	0.00049468	0.144568
gene001536	-5.94608	2.84586	0.00049468	0.144568
gene010137	1.8195	2.94533	0.000496995	0.144568
gene007262	0.259732	9.18501	0.000509343	0.144792
gene005484	-1.31337	6.94108	0.000574082	0.159435
gene001440	-1.4134	3.04844	0.000588296	0.159435
gene009388	-0.228275	11.2067	0.000599091	0.159435
gene000411	0.216347	9.46264	0.000668413	0.171684
gene003321	-0.419348	6.63569	0.000672569	0.171684
gene000760	-0.855674	4.31305	0.00108339	0.27102
gene008366	-5.71589	2.37094	0.00118678	0.291065
gene008111	-1.84342	4.64426	0.00135836	0.326737
gene008112	-5.61871	1.84298	0.00150599	0.355413
gene002097	0.237788	9.40594	0.00159246	0.36886
gene007178	-5.54183	2.22812	0.00172264	0.391759
gene005651	0.811406	4.41187	0.00179501	0.400929
gene001969	-5.53441	2.08105	0.00192819	0.414406
gene007659	0.539146	5.75122	0.00192994	0.414406
gene006267	-4.01635	1.32531	0.00195475	0.414406
gene010945	-0.256643	9.54986	0.00206549	0.430586
gene006762	5.4694	2.165	0.00249266	0.511117
gene007429	-2.06903	2.11531	0.00260466	0.525468
gene006114	-0.41046	6.34945	0.00273806	0.53574
gene003450	-0.266577	12.6418	0.00274123	0.53574
gene008401	-0.379591	6.44665	0.00279712	0.538252
gene002566	-0.525957	5.40745	0.00302739	0.573736
gene002816	0.620253	5.41624	0.00314902	0.573768
gene002641	0.1958	9.54534	0.00321349	0.573768
gene004911	-2.46161	1.6066	0.00322615	0.573768
gene012345	-5.32951	1.79156	0.00325611	0.573768
gene006880	-0.434229	6.03633	0.00325692	0.573768
gene010080	-2.71453	1.46897	0.00342148	0.594387
gene008520	0.331825	6.99297	0.00352332	0.603694
gene006616	-0.507558	5.52047	0.00358872	0.60659
gene010360	0.458694	5.89218	0.00376238	0.627465
gene004784	-4.62157	1.39015	0.00390884	0.643313
gene008750	0.629587	4.83372	0.00401152	0.651638
gene007266	-2.40676	1.70497	0.00418611	0.67128
gene011952	1.58059	5.11593	0.00431127	0.680284
gene008605	-1.90783	1.98828	0.00435104	0.680284
gene004698	-0.233722	9.02871	0.00441168	0.68125
gene010990	0.350036	6.96978	0.00454235	0.682295
gene001351	-1.35928	3.91804	0.00455916	0.682295
gene005601	-1.12654	2.94906	0.00458209	0.682295
gene005188	0.232941	8.02239	0.00466161	0.682592
gene002855	-0.463628	6.03184	0.00469323	0.682592
gene000552	-0.315676	7.25329	0.00479364	0.689183
gene010922	1.28659	5.4164	0.00514195	0.730858
gene009371	0.529078	5.13971	0.00522843	0.7348
gene009542	0.381216	7.19704	0.00565492	0.777382
gene005353	-0.534936	5.1899	0.00565572	0.777382
gene002700	0.175065	8.97609	0.00575369	0.778498
gene003255	-1.06472	3.1887	0.00578832	0.778498
gene010968	0.233175	9.89851	0.00610623	0.812518
gene008562	-0.304742	6.93876	0.00626115	0.824362
gene006004	-3.11589	1.27059	0.006353	0.827743
gene004248	-1.51761	2.51584	0.00654332	0.843751
gene009314	0.433848	6.24989	0.00692412	0.877463
gene006987	0.343206	10.9617	0.00694506	0.877463
gene002686	0.216588	9.16622	0.00719999	0.900574
gene005423	0.525897	5.13017	0.0073537	0.906974
gene008875	-0.333156	6.88607	0.00739617	0.906974
gene005168	4.46438	1.64163	0.00781653	0.940088
gene006544	-4.43209	1.22484	0.00781653	0.940088
gene008966	-0.629765	4.54023	0.00930161	1
gene000553	-1.65807	1.99089	0.00937175	1
gene005155	0.538136	6.98811	0.00959146	1
gene003455	0.534947	4.99244	0.00960801	1
gene008815	-0.518474	5.14203	0.00969919	1
gene005035	0.409955	5.91224	0.00976775	1
gene003021	1.02402	3.56599	0.00983902	1
gene001913	-0.388717	5.95065	0.00999864	1
gene012292	-0.217042	8.06447	0.0100102	1
gene011258	0.580438	5.12591	0.010192	1
gene007712	0.55306	4.88624	0.0103598	1
gene001218	-0.911953	3.67843	0.0105609	1
gene003028	0.201105	9.496	0.0107763	1
gene005581	0.406427	5.78573	0.0109943	1
gene000585	-0.309232	8.37122	0.0112153	1
gene008734	-1.99982	1.71965	0.0118329	1
gene005038	-1.83557	1.95712	0.0118329	1
gene001926	-1.8923	3.29106	0.0120491	1
gene004080	-0.742022	3.92197	0.0123134	1
gene007912	-0.277857	7.97257	0.0125803	1
gene010902	0.508944	5.08767	0.0125893	1
gene008413	-2.3947	3.02774	0.0126355	1
gene011850	-0.250026	10.0148	0.0128096	1
gene002496	-1.05148	3.05847	0.013014	1
gene007783	0.177363	9.57158	0.0134325	1
gene000380	0.778685	3.76253	0.0136332	1
gene010876	-0.247706	7.45145	0.0141622	1
gene002425	-0.494843	4.9797	0.0144714	1
gene006770	-0.641752	4.14028	0.0144725	1
gene006965	-2.26753	1.80835	0.0147429	1
gene003595	-4.78196	1.61885	0.0150061	1
gene006389	-4.73911	1.48984	0.0150061	1
gene007973	-0.173899	11.0009	0.0152691	1
gene012221	0.493156	5.26835	0.0153868	1
gene005555	0.157349	9.75169	0.0156248	1
gene012414	-4.36501	0.996224	0.015631	1
gene003941	-0.296683	6.62766	0.0156424	1
gene007430	-0.372161	5.89015	0.0156668	1
gene003452	-0.167366	11.6193	0.0160805	1
gene010073	-1.10259	2.72793	0.0161377	1
gene010873	-0.142854	11.8626	0.0162766	1
gene003297	-2.09958	5.50226	0.0163756	1
gene003188	0.196101	8.85428	0.0165689	1
gene006860	-1.7066	2.24856	0.0169222	1
gene000808	0.15522	9.55071	0.0169719	1
gene012336	0.439417	7.6152	0.0171052	1
gene007650	0.209213	10.8009	0.0177959	1
gene010210	-1.09171	2.69759	0.0186743	1
gene000704	-2.13144	4.45275	0.0191265	1
gene001391	0.183356	10.0431	0.0192925	1
gene005079	0.165816	9.64607	0.0195112	1
gene005762	-1.14438	2.73257	0.019567	1
gene002838	-4.26289	1.3475	0.0196076	1
gene004529	0.153017	9.24788	0.0208423	1
gene002818	-1.98682	1.618	0.0212892	1
gene007989	-1.81424	1.76691	0.0212892	1
gene011969	4.6632	1.27903	0.0213674	1
gene001444	4.64532	1.01157	0.0213674	1
gene005061	4.62974	1.47489	0.0213674	1
gene005827	-2.38566	1.3526	0.0214957	1
gene001851	-2.32256	1.35882	0.0214957	1
gene002638	-2.17497	1.35658	0.0224764	1
gene009442	1.48282	2.0666	0.0226851	1
gene010072	-1.41683	1.97421	0.0226851	1
gene005459	-0.379983	5.52776	0.023	1
gene003609	0.179145	9.91074	0.0245385	1
gene000791	0.165443	9.40846	0.024954	1
gene002373	-0.443609	5.1768	0.0252482	1
gene000144	0.511681	4.63478	0.0255603	1
gene005983	-1.72328	1.95431	0.0266323	1
gene010534	-0.355552	5.72415	0.0274884	1
gene000867	-0.192282	12.256	0.028301	1
gene002577	0.209182	9.06599	0.0284465	1
gene002044	0.150354	9.75604	0.0284881	1
gene004988	0.601933	4.59314	0.0287428	1
gene000045	-1.09341	2.4151	0.0288691	1
gene003187	-0.99702	2.99603	0.0293758	1
gene008952	-0.22976	7.17385	0.0311706	1
gene005508	-4.12788	1.20811	0.0312586	1
gene003397	1.01854	2.68112	0.0316062	1
gene000778	-0.60002	4.14697	0.0317132	1
gene002238	0.172836	10.3013	0.0318633	1
gene007623	-0.293615	6.29507	0.0327664	1
gene002173	-0.971306	2.74848	0.032919	1
gene008975	1.39547	2.76251	0.0329817	1
gene009625	-0.240957	6.80755	0.033181	1
gene009936	0.132184	10.0237	0.0333165	1
gene001038	0.13367	10.1405	0.0333676	1
gene010994	-0.756805	6.66433	0.0347252	1
gene010483	-1.44627	2.02331	0.0347274	1
gene001581	1.39846	2.24796	0.0347274	1
gene004811	-0.155038	8.91518	0.0348095	1
gene002354	0.137532	9.78706	0.0350894	1
gene003562	-2.06123	1.66521	0.0351808	1
gene002041	-1.6977	1.7582	0.0351808	1
gene010720	-0.417783	5.22042	0.0353467	1
gene010284	-0.566495	4.24984	0.0353706	1
gene007962	-0.957294	2.68676	0.0357737	1
gene007385	-0.391216	5.39275	0.035774	1
gene000265	0.304918	6.55107	0.0370462	1
gene010206	-0.256622	6.66496	0.0379138	1
gene000355	0.14435	9.6637	0.0383265	1
gene001203	-1.03523	2.51367	0.0385481	1
gene004475	-1.99919	1.63869	0.038595	1
gene001945	0.155505	8.89352	0.0387064	1
gene002473	-3.21675	1.33088	0.0390781	1
gene004625	-2.69879	1.11231	0.0390781	1
gene002150	0.159331	9.9933	0.039542	1
gene006101	0.281046	9.07456	0.0397514	1
gene006760	0.165522	9.44819	0.0397631	1
gene006512	0.136264	9.94126	0.0406894	1
gene006992	0.136217	9.39596	0.041124	1
gene000696	-1.5237	1.81521	0.0414263	1
gene007730	0.274354	6.42627	0.0417005	1
gene004066	-0.965441	3.06386	0.0428313	1
gene004708	-0.301225	6.71391	0.0428758	1
gene008256	-1.31105	2.09146	0.0433328	1
gene009740	-0.264324	6.39595	0.0436852	1
gene010327	-0.614872	3.85857	0.0437759	1
gene011003	0.151668	10.6495	0.0441634	1
gene010665	0.680534	3.5095	0.0444419	1
gene008475	-0.362762	5.55746	0.0444612	1
gene010918	-0.210214	12.1027	0.0445069	1
gene004861	-0.155026	9.4734	0.0447209	1
gene002796	0.55525	4.1096	0.0449041	1
gene003451	-0.180287	12.1001	0.0453188	1
gene005719	4.32002	0.927211	0.0461371	1
gene008730	-4.30702	1.16408	0.0461371	1
gene012294	4.24714	1.64613	0.0461371	1
gene004191	-4.22669	1.52692	0.0461371	1
gene006124	0.471307	4.66279	0.0470037	1
gene001139	0.527013	4.60897	0.0471501	1
gene003621	-0.388991	5.10445	0.047299	1
gene001713	0.143917	9.45814	0.0476273	1
gene003876	-1.48835	1.75889	0.0490766	1
gene002091	-0.481567	4.43933	0.0493634	1
gene000836	0.16625	8.63897	0.0496977	1
gene008538	0.166361	9.22732	0.0498151	1
gene010006	0.117093	10.2358	0.0501701	1
gene012246	-0.537554	4.00631	0.0502935	1
gene004963	0.222547	9.8529	0.0504237	1
gene004634	1.69183	4.85262	0.0511498	1
gene008500	-0.14576	8.92442	0.0515685	1
gene006873	-0.3486	5.39226	0.051704	1
gene012413	1.62939	6.1467	0.0538054	1
gene000308	-1.88771	3.04098	0.0544249	1
gene008004	0.257281	7.83295	0.0556972	1
gene010045	0.138974	9.31649	0.0565795	1
gene007084	-0.346325	5.32117	0.0567973	1
gene010590	-1.93621	1.50527	0.0574046	1
gene001190	-1.74162	1.55314	0.0574046	1
gene006501	0.972456	2.38036	0.0576903	1
gene003504	0.353942	5.1927	0.0577446	1
gene010544	0.130576	9.5043	0.0591218	1
gene002462	0.120355	9.78073	0.0594603	1
gene010617	0.906182	2.61949	0.0596796	1
gene008264	0.0970921	9.99338	0.0597806	1
gene002944	-0.179558	11.2993	0.0604655	1
gene009844	0.56123	9.36104	0.061137	1
gene001902	-3.79993	1.01947	0.0625115	1
gene003036	-2.60112	0.907213	0.0625115	1
gene012056	-0.315733	5.768	0.0625425	1
gene004821	0.395325	4.9993	0.0630361	1
gene005197	1.24567	2.17898	0.0631965	1
gene012188	3.97394	1.22282	0.0635586	1
gene001760	-0.17998	7.60625	0.0637982	1
gene001017	-1.23005	1.9431	0.0639728	1
gene009255	-1.73294	1.40148	0.0654564	1
gene010771	-0.372556	4.98501	0.0655838	1
gene001833	0.170342	12.8769	0.0667936	1
gene010554	-0.194725	7.82562	0.0675829	1
gene009868	0.268141	6.15982	0.067902	1
gene008869	0.248714	6.27516	0.0684972	1
gene005192	-0.190175	7.36858	0.0685666	1
gene002056	0.409834	4.63321	0.0694889	1
gene007007	0.110331	10.0038	0.0695473	1
gene009312	0.515306	8.30615	0.0700191	1
gene000041	0.40816	4.30997	0.0700532	1
gene010399	-2.58793	1.15124	0.0703327	1
gene007229	-2.3545	1.54938	0.0703327	1
gene004573	4.1804	0.891667	0.0703435	1
gene009762	-0.554092	3.75534	0.0710154	1
gene000953	-0.420583	4.55436	0.0721971	1
gene001759	-0.176655	8.58682	0.0722116	1
gene005849	0.446927	4.35204	0.0722899	1
gene000842	0.110424	10.3319	0.072363	1
gene001310	0.147824	8.94586	0.0723659	1
gene010689	-0.804485	2.70855	0.0725722	1
gene000846	0.262779	6.10059	0.0728081	1
gene004881	0.173005	7.69495	0.0735846	1
gene006685	0.168128	8.9616	0.0737066	1
gene007651	0.222483	9.49492	0.0749826	1
gene007474	-0.561923	3.94007	0.0750628	1
gene002748	-0.15253	13.6936	0.0766902	1
gene008066	-1.4604	1.58195	0.0768557	1
gene002126	-1.43878	1.90012	0.0768557	1
gene007406	0.119636	9.2318	0.0772435	1
gene008967	-0.732417	3.19885	0.0777688	1
gene005751	0.128964	10.0714	0.0783329	1
gene011272	1.24423	1.80646	0.0784111	1
gene003585	-0.787899	2.95032	0.0790699	1
gene001002	0.129135	10.2376	0.0790912	1
gene009710	0.280871	6.03966	0.0792425	1
gene005100	0.121222	9.84869	0.0801569	1
gene004108	0.12556	9.39767	0.0811729	1
gene007586	0.165354	11.0245	0.0815443	1
gene003744	0.112823	9.41048	0.0820055	1
gene002001	0.110424	9.73403	0.0821329	1
gene002522	0.120515	9.62526	0.0825396	1
gene000269	0.207186	8.71896	0.0840003	1
gene005864	0.423458	4.88966	0.0841648	1
gene006368	0.391458	6.11242	0.085728	1
gene006700	0.395342	4.88829	0.0866318	1
gene009666	-0.427732	4.36046	0.086983	1
gene008948	-0.226394	6.37977	0.088549	1
gene004854	-0.592392	3.46444	0.089042	1
gene001122	0.329859	5.13696	0.089509	1
gene009653	-0.435838	4.3574	0.0896064	1
gene000370	-1.70012	2.32134	0.0910426	1
gene007787	1.64045	2.57852	0.0910426	1
gene009398	1.02356	2.50207	0.0914561	1
gene010991	-1.54966	1.66272	0.0923238	1
gene001832	-1.52531	1.51865	0.0923238	1
gene000296	0.614301	3.41456	0.0923836	1
gene006871	-0.322757	5.26604	0.093084	1
gene009600	-1.20032	2.23567	0.0932086	1
gene001269	1.19061	2.10896	0.0932086	1
gene005380	0.309533	6.48574	0.0946771	1
gene008054	0.462054	4.73008	0.0948753	1
gene001788	-0.989159	2.63469	0.0950442	1
gene004249	-1.38923	1.83782	0.0955574	1
gene011960	0.262463	6.68717	0.096059	1
gene008343	-1.3039	1.95488	0.0963073	1
gene003532	-1.21044	1.8969	0.0963073	1
gene001812	0.319813	5.24769	0.0965063	1
gene010975	-0.182856	15.0893	0.0965577	1
gene009886	0.796229	4.8097	0.0972543	1
gene012099	-0.501765	3.91393	0.0973779	1
gene000245	-3.4755	1.75065	0.097559	1
gene005202	-0.917758	2.29048	0.09883	1
gene003095	-0.894932	2.78826	0.0989864	1
gene012349	0.332893	5.14932	0.100145	1
gene009162	-0.235351	7.20494	0.100653	1
gene003703	-0.215662	6.59274	0.102197	1
gene005545	0.567173	3.31356	0.102297	1
gene008794	-0.586667	3.48703	0.102519	1
gene007115	-0.427663	4.15377	0.103585	1
gene010896	-0.201397	6.57691	0.104807	1
gene006950	0.218006	6.32262	0.104827	1
gene010668	0.101634	9.49669	0.105004	1
gene010043	0.399507	4.33417	0.10676	1
gene007542	0.377912	4.52312	0.107639	1
gene002286	0.133217	10.2655	0.107852	1
gene001367	0.30862	5.26969	0.10854	1
gene002616	0.181081	9.07526	0.109242	1
gene001438	3.94581	1.05468	0.110425	1
gene005989	3.83991	1.04248	0.110425	1
gene000001	-0.186864	6.73079	0.110921	1
gene000444	-0.248887	5.89733	0.111162	1
gene006851	0.654635	2.93841	0.111349	1
gene005931	-0.663552	3.33252	0.111382	1
gene010281	0.75774	2.70696	0.111561	1
gene007843	0.110124	10.0821	0.112755	1
gene003582	0.481081	3.74552	0.11462	1
gene004046	-0.231967	6.018	0.115166	1
gene003629	-1.7221	1.82413	0.115182	1
gene001769	0.128393	10.0792	0.115231	1
gene009032	-1.24819	2.17636	0.115385	1
gene000763	0.0972968	9.31568	0.117016	1
gene006316	0.133538	7.87567	0.117028	1
gene002915	-1.19706	1.49125	0.11852	1
gene003336	0.293996	7.68327	0.119313	1
gene002046	0.359449	4.69722	0.119319	1
gene004869	0.35436	4.7286	0.119879	1
gene003760	0.377221	4.47574	0.120426	1
gene000644	0.0847867	10.148	0.12215	1
gene000909	0.838853	4.34449	0.12242	1
gene008962	-0.187562	6.72283	0.122616	1
gene004505	0.229548	5.96507	0.122644	1
gene002829	0.0926147	9.95564	0.122715	1
gene008957	-0.578758	3.45031	0.12372	1
gene001554	0.268138	5.59902	0.12425	1
gene009555	0.121687	9.86212	0.124787	1
gene011826	3.65418	1.01969	0.125014	1
gene003303	3.61702	1.24901	0.125014	1
gene008707	-3.58418	1.19085	0.125014	1
gene002599	-3.5743	0.999078	0.125014	1
gene006653	-3.56397	0.877892	0.125014	1
gene008292	-3.54229	1.02133	0.125014	1
gene010955	-3.53392	0.756724	0.125014	1
gene010936	-3.51331	1.24465	0.125014	1
gene007966	3.37253	1.20957	0.125014	1
gene006530	-2.3627	1.05183	0.125014	1
gene009538	-2.35089	1.04874	0.125014	1
gene006468	-2.45972	1.18444	0.125024	1
gene003922	-1.76323	1.26279	0.125024	1
gene010054	-1.12461	2.73951	0.125464	1
gene009037	-0.159222	7.18092	0.126292	1
gene005671	0.500374	4.70135	0.12666	1
gene006712	-0.392704	4.22493	0.127297	1
gene003791	-3.49794	1.05118	0.127339	1
gene002749	-0.115613	11.1951	0.127927	1
gene006449	-0.258445	5.53288	0.128183	1
gene004672	0.109676	10.3475	0.128842	1
gene010666	0.272583	7.78557	0.129111	1
gene000528	0.308047	5.42273	0.129555	1
gene006402	0.110469	9.6637	0.129994	1
gene001200	-0.349356	4.61677	0.130386	1
gene001380	0.202639	6.42403	0.130908	1
gene003349	-0.108093	9.85165	0.132187	1
gene005391	0.218541	6.52213	0.132412	1
gene010969	0.09732	10.1764	0.132535	1
gene010300	0.217719	9.74485	0.133948	1
gene007867	-0.14243	11.416	0.134249	1
gene002460	0.519816	3.54347	0.134702	1
gene007217	-0.211473	6.07409	0.13552	1
gene007780	-0.516829	3.51734	0.135767	1
gene010265	0.216408	6.01625	0.136369	1
gene001492	-0.192767	6.44912	0.136442	1
gene003552	0.139614	11.1535	0.136579	1
gene006174	0.114621	10.041	0.137439	1
gene012428	0.388682	4.1159	0.138787	1
gene003792	-0.499123	3.58145	0.140721	1
gene004568	-0.553748	3.58081	0.140772	1
gene009086	0.539041	3.08766	0.142317	1
gene004656	-0.259475	5.43068	0.142703	1
gene001301	-0.253211	5.59882	0.143419	1
gene001901	0.82234	2.50213	0.143447	1
gene012331	-1.2609	1.83595	0.143526	1
gene008814	-0.471375	3.79678	0.144088	1
gene002310	0.0926751	9.81876	0.144609	1
gene008718	0.101544	9.66489	0.144755	1
gene006941	-3.04943	1.22774	0.145087	1
gene002122	-1.68882	2.25023	0.145458	1
gene009294	-1.58999	1.76383	0.146041	1
gene002680	-1.39074	1.48091	0.146041	1
gene004743	0.0955157	10.1726	0.146798	1
gene005426	0.534368	3.79627	0.147729	1
gene003721	0.414163	7.47642	0.147787	1
gene004112	-0.108849	11.9345	0.148324	1
gene000143	0.43704	3.85079	0.148883	1
gene005211	0.170546	7.56115	0.149116	1
gene006690	0.827675	2.5295	0.149729	1
gene009151	0.810016	2.40248	0.149729	1
gene005699	0.462147	8.41452	0.150498	1
gene007690	0.0847485	9.71594	0.1519	1
gene003625	0.375612	5.56477	0.153968	1
gene010891	1.65778	1.45777	0.154202	1
gene002647	-1.96331	1.54142	0.155075	1
gene008599	0.377552	4.25323	0.156143	1
gene009218	-1.48872	1.9828	0.156722	1
gene007806	0.174108	6.59707	0.157429	1
gene005933	0.473392	4.37266	0.157543	1
gene001314	0.28642	6.31735	0.158745	1
gene005648	0.281688	5.52456	0.159422	1
gene009645	0.297271	6.35906	0.159874	1
gene002512	-0.333322	5.53251	0.161153	1
gene011155	-3.52095	0.753513	0.162635	1
gene010010	0.366643	4.25758	0.162986	1
gene000546	3.54557	0.770722	0.163413	1
gene005341	1.55775	1.86358	0.164969	1
gene006038	0.0908712	10.2033	0.165032	1
gene002400	-0.422235	4.05382	0.165169	1
gene010948	-0.110253	10.5496	0.166836	1
gene007610	0.430861	5.57363	0.167204	1
gene000340	0.191485	6.34362	0.167238	1
gene006562	0.0789108	9.82546	0.167439	1
gene007154	0.399345	3.94102	0.167829	1
gene000872	-0.464034	3.59702	0.168453	1
gene001610	-0.0980108	12.1556	0.168522	1
gene009783	0.943078	2.14864	0.16874	1
gene007515	-0.204023	5.94156	0.172023	1
gene001350	-0.678918	2.75233	0.174346	1
gene009782	-0.313676	4.73086	0.174508	1
gene007810	0.184531	9.15647	0.174524	1
gene005493	0.384796	4.08385	0.174742	1
gene001723	0.75585	2.56353	0.175605	1
gene006159	0.287104	5.28191	0.176192	1
gene004378	0.444489	3.71059	0.177336	1
gene002704	-1.57921	1.97468	0.1777	1
gene000731	0.117486	8.53345	0.177718	1
gene001439	0.189702	6.83396	0.178172	1
gene003995	0.364975	4.21088	0.178577	1
gene002291	-0.271599	5.12602	0.178639	1
gene008526	-0.26952	5.09928	0.179106	1
gene007588	3.65352	1.39856	0.17927	1
gene000626	3.65074	1.32918	0.17927	1
gene008714	-3.64481	1.78578	0.17927	1
gene002250	3.39982	0.897197	0.17927	1
gene006474	0.42554	3.84519	0.179515	1
gene010260	-1.16382	1.56377	0.179622	1
gene004085	-1.83661	1.27263	0.179724	1
gene000052	1.62288	1.31004	0.179724	1
gene005402	-1.657	1.77067	0.180115	1
gene009452	-0.334493	4.5046	0.181399	1
gene009840	0.177346	6.8942	0.181516	1
gene003155	-0.503186	3.44552	0.182641	1
gene005170	-0.176855	6.36681	0.183105	1
gene005800	-0.227552	5.57613	0.184408	1
gene010685	0.238562	5.45395	0.18514	1
gene005872	0.105563	9.2591	0.185242	1
gene005334	0.259195	6.13547	0.186569	1
gene000593	0.337973	5.12071	0.187136	1
gene005133	-0.477096	3.47099	0.187843	1
gene004546	-0.335426	4.56166	0.187965	1
gene006665	0.311511	6.45906	0.18812	1
gene000018	-0.906605	1.96836	0.189333	1
gene010633	-0.835508	2.02089	0.189333	1
gene006090	-0.502652	3.9424	0.191555	1
gene010285	0.363851	4.19146	0.192143	1
gene010040	0.411424	3.7453	0.192277	1
gene002978	0.150295	6.86532	0.192423	1
gene010642	-0.491581	3.35953	0.192462	1
gene005868	-0.107272	9.34251	0.192769	1
gene007866	-0.158405	11.4872	0.19298	1
gene004612	-0.361385	4.16013	0.193803	1
gene008387	-0.172584	8.07766	0.194232	1
gene002965	-1.39839	2.46892	0.194254	1
gene001254	0.465218	3.5811	0.196216	1
gene004266	0.204693	5.7845	0.198982	1
gene004117	-0.112505	11.0674	0.199471	1
gene006123	0.686925	2.41835	0.199753	1
gene009479	-0.354527	4.03499	0.199882	1
gene004790	-0.499028	3.21862	0.200284	1
gene010401	-0.548424	3.2328	0.20066	1
gene008642	-0.211787	5.73566	0.200782	1
gene009875	0.554889	3.2108	0.201853	1
gene011939	-0.330916	4.53846	0.202088	1
gene009714	-0.132692	7.07074	0.202265	1
gene007339	-0.182829	6.14265	0.202736	1
gene008603	-0.607988	2.89342	0.202847	1
gene000297	-0.318981	4.55125	0.2036	1
gene009907	0.157261	6.8624	0.206884	1
gene004599	-0.233142	5.37304	0.207593	1
gene007391	1.16359	3.67816	0.20944	1
gene001891	-0.164352	6.47839	0.210014	1
gene005744	-1.17529	1.65998	0.210181	1
gene000653	-0.36238	4.16763	0.21079	1
gene004723	0.261069	5.07251	0.211302	1
gene004333	0.210976	5.95111	0.211387	1
gene012160	0.297805	4.52451	0.211629	1
gene008963	-0.370126	3.90635	0.211805	1
gene002657	-0.460668	3.41664	0.211983	1
gene003270	-0.233751	5.13237	0.21234	1
gene006545	-0.128445	8.24388	0.213057	1
gene004198	-0.332606	4.29683	0.213638	1
gene010809	0.100726	9.30245	0.213647	1
gene010050	-0.131704	13.4955	0.214348	1
gene004095	-0.293396	4.79667	0.214727	1
gene008956	0.483157	3.19054	0.214814	1
gene004956	-0.651624	2.56089	0.215463	1
gene007857	-0.142348	8.75621	0.215603	1
gene008328	-0.390864	3.76643	0.216123	1
gene000166	-0.351023	4.16776	0.216439	1
gene004647	0.075216	9.81363	0.216897	1
gene002124	-0.430769	3.62945	0.217306	1
gene002474	-2.20886	1.10942	0.218776	1
gene004540	-2.0802	1.19887	0.218776	1
gene010312	-1.96257	1.02307	0.218776	1
gene006387	-1.92935	1.20318	0.218776	1
gene000691	1.74885	1.1423	0.218776	1
gene003699	-1.64541	1.53448	0.218776	1
gene000463	-0.193365	5.94084	0.219516	1
gene001621	0.376692	5.26114	0.219888	1
gene007473	0.089117	10.3104	0.220891	1
gene000937	-0.34831	3.91735	0.221442	1
gene006212	0.328702	4.29258	0.221542	1
gene005548	-0.305046	4.52437	0.222059	1
gene007074	-0.398514	3.64589	0.223137	1
gene000349	0.13644	7.11777	0.223633	1
gene012205	0.248848	5.58201	0.224045	1
gene005150	-0.366836	3.80743	0.224838	1
gene000889	-0.251348	4.97925	0.225106	1
gene009675	-1.42419	1.50765	0.22661	1
gene004623	-1.18817	1.44073	0.22661	1
gene002604	-0.244048	5.02633	0.226753	1
gene001613	-1.85831	3.89235	0.227842	1
gene011910	-1.61708	4.27809	0.227842	1
gene010207	-0.154821	6.64394	0.228679	1
gene002712	0.251693	5.32455	0.228799	1
gene000486	0.166147	7.3945	0.229091	1
gene000228	0.504512	3.50459	0.229324	1
gene006019	0.174041	7.07727	0.229466	1
gene000720	0.28739	4.59295	0.229875	1
gene000443	0.288389	4.62566	0.230784	1
gene011340	-0.38658	3.90371	0.231227	1
gene007000	0.317238	4.24084	0.232269	1
gene001818	-1.84455	4.80069	0.232687	1
gene006082	-1.6406	2.59099	0.232687	1
gene008125	0.606188	2.81561	0.232887	1
gene005650	0.292675	6.5471	0.232891	1
gene005187	0.390949	5.61939	0.232928	1
gene006088	0.236389	5.17796	0.233897	1
gene004338	0.412623	3.66328	0.235519	1
gene010053	-0.29969	4.49166	0.235818	1
gene002584	0.325172	6.81462	0.236292	1
gene007087	-0.263469	4.72759	0.237052	1
gene010982	-0.485598	3.0324	0.237298	1
gene004640	-0.0938501	12.7546	0.237666	1
gene004307	-0.910298	2.08971	0.237963	1
gene008923	0.417103	3.26223	0.238305	1
gene003556	0.159765	9.92505	0.238583	1
gene004976	0.233738	5.036	0.238732	1
gene011348	-0.860985	3.4983	0.241966	1
gene010085	0.656637	5.31807	0.242039	1
gene010405	-0.167752	7.07201	0.24304	1
gene000083	0.637719	2.72631	0.243142	1
gene004588	-0.252193	4.70462	0.244249	1
gene004787	-0.134752	11.2276	0.244373	1
gene009140	0.50275	3.29828	0.245142	1
gene002521	-0.116683	7.77348	0.245197	1
gene008368	-0.467729	3.13707	0.245322	1
gene000325	-0.463529	3.09982	0.245322	1
gene001677	0.08418	8.35442	0.246334	1
gene005923	-0.45658	3.2855	0.247337	1
gene006927	1.07631	2.94664	0.247715	1
gene007871	0.700822	2.10782	0.247907	1
gene005026	-0.657226	2.26182	0.247907	1
gene007785	0.0932722	9.23671	0.248612	1
gene006702	-3.35526	0.731117	0.250014	1
gene011276	3.14114	0.712519	0.250014	1
gene009996	-3.09019	0.853247	0.250014	1
gene009864	-3.06346	1.64581	0.250014	1
gene005267	3.03482	0.821389	0.250014	1
gene007764	-2.94567	0.926614	0.250014	1
gene011139	2.28607	0.827121	0.250014	1
gene010243	-2.11633	0.825792	0.250014	1
gene006353	-2.0915	0.920806	0.250014	1
gene002824	0.264278	4.74628	0.250705	1
gene004598	-0.108227	7.51134	0.251665	1
gene002084	0.348195	4.02928	0.252306	1
gene007376	-0.492207	2.89675	0.253084	1
gene004188	-0.337485	3.96996	0.253835	1
gene005945	-0.158294	7.05452	0.254472	1
gene001433	0.409803	3.40865	0.255309	1
gene004275	0.145775	6.543	0.255912	1
gene004713	-0.666598	2.64546	0.256042	1
gene007649	-0.351602	3.82947	0.25622	1
gene008370	-0.333966	4.18871	0.256303	1
gene006555	0.34045	4.00304	0.256883	1
gene005104	-0.419049	3.38223	0.258295	1
gene001369	0.341964	3.81176	0.25874	1
gene009191	-0.255632	4.8846	0.259012	1
gene009893	0.150841	7.13461	0.25947	1
gene011968	3.29565	1.38774	0.260875	1
gene002981	0.465436	3.29787	0.261145	1
gene002336	-0.359848	3.58478	0.261394	1
gene002545	-0.40843	3.54023	0.261616	1
gene000599	-0.312352	4.22814	0.261827	1
gene002156	0.466555	5.2436	0.262404	1
gene008259	0.489594	3.05406	0.262662	1
gene011959	-0.809179	1.9956	0.263265	1
gene008170	0.80848	1.43749	0.263265	1
gene011001	-3.15771	1.13556	0.263896	1
gene000358	0.360045	3.6608	0.265902	1
gene009292	-0.360442	3.88969	0.265907	1
gene001822	-0.265464	4.62986	0.265997	1
gene007726	0.188582	5.79556	0.266214	1
gene005869	-0.121976	7.46554	0.266319	1
gene003313	-1.08613	3.32699	0.26637	1
gene003454	1.09586	1.5589	0.266904	1
gene002996	0.982904	1.41211	0.266904	1
gene012245	-0.319225	4.01432	0.267321	1
gene005715	-0.233807	4.84658	0.267736	1
gene001973	-0.361986	3.66728	0.267981	1
gene005703	-0.597342	2.76667	0.268364	1
gene000292	-0.137799	7.39455	0.269011	1
gene002794	-3.28844	0.721953	0.269022	1
gene007977	-0.113861	10.246	0.269685	1
gene009323	-0.570554	4.52684	0.26969	1
gene011326	3.29938	0.733265	0.270318	1
gene011327	3.29875	0.733178	0.270381	1
gene009014	0.331642	3.85691	0.271199	1
gene012063	-3.37566	0.734776	0.271336	1
gene012114	0.496124	3.0771	0.271914	1
gene007485	0.495216	2.99113	0.271914	1
gene010998	3.05262	0.85807	0.272341	1
gene003536	0.319783	4.06365	0.272438	1
gene010996	0.552412	3.16274	0.273199	1
gene009301	-0.322406	3.93932	0.274342	1
gene007247	0.235331	5.48736	0.274905	1
gene000368	0.317816	4.29227	0.275435	1
gene008709	0.428379	3.21823	0.275786	1
gene008757	0.300819	4.34417	0.275924	1
gene008797	-0.253934	4.6617	0.277774	1
gene009692	0.286495	4.19033	0.27807	1
gene011991	0.126866	9.93944	0.278088	1
gene005023	-0.4985	4.55971	0.27824	1
gene008654	-0.15476	6.14524	0.278702	1
gene002005	0.946229	1.7711	0.27882	1
gene011983	0.211805	5.35259	0.280064	1
gene003650	-0.557491	2.70563	0.280143	1
gene004609	0.542942	2.66379	0.280143	1
gene011823	0.488662	2.56722	0.280143	1
gene012492	0.114766	12.8286	0.280513	1
gene007488	-0.367349	3.89514	0.28064	1
gene003174	-0.478159	2.99852	0.280854	1
gene008194	0.996878	3.69678	0.281115	1
gene012361	0.974319	3.74282	0.281115	1
gene007069	0.680759	2.51642	0.28118	1
gene008865	-0.581169	2.411	0.28118	1
gene005850	-0.267788	4.54628	0.282343	1
gene004317	0.226006	4.84339	0.283183	1
gene010172	0.146426	7.643	0.283184	1
gene001305	0.248916	4.83933	0.283989	1
gene000721	-3.08207	0.85846	0.284447	1
gene008665	0.174858	5.75559	0.28472	1
gene011911	-0.136266	10.0746	0.285041	1
gene003243	0.151963	6.23953	0.285222	1
gene002633	-0.297543	4.13062	0.285959	1
gene004366	0.810766	1.89696	0.286377	1
gene008643	0.804686	1.98381	0.286377	1
gene009758	-0.792806	2.02165	0.286377	1
gene009173	-0.764695	2.11138	0.286377	1
gene006332	0.753377	1.89177	0.286377	1
gene004549	0.728425	2.02766	0.286377	1
gene005175	0.683237	1.93184	0.286377	1
gene009041	0.671515	1.82672	0.286377	1
gene000775	0.215116	5.17599	0.2864	1
gene000163	-0.153131	6.27018	0.287009	1
gene005723	0.244038	4.78432	0.287148	1
gene008543	0.080278	9.68028	0.288061	1
gene005343	-1.4378	1.65942	0.289099	1
gene010779	-1.37913	1.29342	0.289099	1
gene009488	-1.35948	1.46448	0.289099	1
gene006086	-1.26799	1.53511	0.289099	1
gene002364	-1.18699	1.21431	0.289099	1
gene007435	-1.15351	1.23868	0.289099	1
gene008738	-0.203868	5.2484	0.289389	1
gene001870	0.379456	3.25937	0.290596	1
gene007974	-0.0745198	9.66999	0.290603	1
gene009773	-0.0749375	8.56566	0.291189	1
gene010986	-0.650467	3.32407	0.291217	1
gene004309	-0.494916	2.88151	0.291411	1
gene001966	-0.292858	4.21871	0.291486	1
gene000232	-0.174342	5.69687	0.291568	1
gene000739	0.23762	4.61804	0.292074	1
gene011782	-0.150632	10.2344	0.292289	1
gene000814	-0.0773163	8.59383	0.292957	1
gene000331	0.353851	3.58809	0.292997	1
gene006270	0.109097	8.0609	0.29373	1
gene001240	0.151094	6.18548	0.29439	1
gene006006	1.03795	2.84316	0.29443	1
gene001672	-0.323435	3.78339	0.295228	1
gene005384	-0.365253	3.66629	0.295331	1
gene010081	-0.643674	2.45283	0.296354	1
gene002811	0.621454	2.58928	0.296354	1
gene000149	0.587265	2.35849	0.296354	1
gene008754	0.28142	4.18217	0.296687	1
gene010107	-0.471262	3.16884	0.298258	1
gene010014	-0.420864	3.35746	0.298273	1
gene006571	0.254254	6.4412	0.299033	1
gene009878	0.0716184	9.97898	0.2999	1
gene002803	0.185977	5.4041	0.300624	1
gene002253	-0.25317	4.62032	0.300986	1
gene009004	0.241031	4.58626	0.301529	1
gene002266	0.0983375	7.97005	0.301647	1
gene010905	-1.03498	1.60649	0.301825	1
gene000844	0.977617	1.90179	0.301825	1
gene010538	-0.896678	1.72566	0.301825	1
gene002382	-0.877039	1.63295	0.301825	1
gene003710	0.359972	6.72445	0.302581	1
gene004088	-3.10861	1.0747	0.302649	1
gene008740	-3.06083	3.65427	0.302649	1
gene007721	0.116935	7.1528	0.302759	1
gene007568	-0.178477	5.58827	0.303834	1
gene005768	-0.786145	2.81368	0.303897	1
gene009355	-0.307691	3.9768	0.304108	1
gene009110	0.404411	3.93394	0.304964	1
gene010795	0.157386	6.05637	0.305147	1
gene010293	0.322806	3.83982	0.305427	1
gene000356	0.788058	2.13857	0.307564	1
gene009959	-0.658212	2.0025	0.307564	1
gene005731	-0.090405	10.6923	0.308473	1
gene000374	-0.223735	4.91908	0.308755	1
gene005853	0.222628	5.00854	0.30946	1
gene003774	0.756457	3.09622	0.310095	1
gene008452	0.317535	3.90481	0.310169	1
gene009401	0.13992	6.17742	0.310295	1
gene010923	0.0958234	12.8672	0.31038	1
gene012497	-0.0815862	8.99802	0.310582	1
gene007279	-0.596125	2.56077	0.310661	1
gene009896	-2.34008	5.08928	0.310835	1
gene008495	0.141415	6.32813	0.311593	1
gene011004	-0.118643	13.3574	0.31165	1
gene005791	0.804839	4.40624	0.31184	1
gene006230	-0.225088	4.7953	0.312287	1
gene005961	0.340199	3.67742	0.31324	1
gene004252	-0.363437	3.44948	0.313651	1
gene002466	-0.239891	4.50665	0.314985	1
gene008303	-0.365313	3.25438	0.315291	1
gene005742	-0.10231	7.78513	0.315504	1
gene001542	0.345982	3.6144	0.315937	1
gene009509	-0.203871	5.08509	0.316263	1
gene001739	-0.345676	3.75223	0.316717	1
gene004028	0.256671	4.29941	0.316972	1
gene003601	-0.13691	6.99076	0.317004	1
gene001483	0.893666	3.45387	0.317651	1
gene007388	-0.120825	6.81126	0.317822	1
gene000629	0.221679	4.82733	0.318985	1
gene008240	-0.456538	4.32611	0.319075	1
gene001458	-0.671327	6.31169	0.320441	1
gene009950	0.458128	2.88319	0.32246	1
gene006260	0.377783	3.13428	0.322658	1
gene004714	-0.249107	4.47632	0.322913	1
gene008698	0.237813	4.55518	0.323806	1
gene010834	-0.553248	2.49677	0.324174	1
gene011464	0.544234	2.52556	0.324174	1
gene009084	-0.490606	2.57166	0.324174	1
gene002501	-0.0884923	10.2419	0.324789	1
gene008904	0.16326	5.7353	0.326605	1
gene009289	-0.684961	2.22239	0.327056	1
gene003173	-0.577836	2.26248	0.327056	1
gene008274	-0.289811	3.93763	0.327505	1
gene005860	-0.0921081	8.02799	0.327861	1
gene009449	0.324762	3.65777	0.328113	1
gene006989	0.160604	6.99243	0.328124	1
gene012248	-0.186591	5.28465	0.328285	1
gene001745	0.14888	9.18078	0.328516	1
gene003779	0.14212	8.12197	0.328648	1
gene005835	0.217866	4.73468	0.32896	1
gene009078	-0.328969	3.7968	0.329298	1
gene010906	-0.105874	14.5132	0.329348	1
gene003646	-0.361187	3.28688	0.329358	1
gene003144	-0.160277	5.69677	0.330193	1
gene007104	0.215478	4.83032	0.330555	1
gene005018	-0.442829	3.05715	0.331982	1
gene008319	-0.859932	1.77373	0.332382	1
gene006473	0.839404	1.71796	0.332382	1
gene009070	0.205674	4.89234	0.332844	1
gene001869	-0.135119	6.88619	0.332849	1
gene012344	-0.0943898	9.88517	0.33289	1
gene003503	0.267466	4.20232	0.333679	1
gene010497	0.36701	3.60364	0.33453	1
gene004450	0.182623	5.59784	0.334613	1
gene012394	0.609214	6.00672	0.335005	1
gene010231	0.30897	3.63723	0.335274	1
gene008251	0.196897	4.91134	0.336087	1
gene001244	-0.263405	4.21012	0.336394	1
gene000896	-0.218298	4.85896	0.336933	1
gene010520	-0.503107	2.58334	0.336958	1
gene012412	-0.48743	2.75157	0.336958	1
gene005985	0.466192	2.54813	0.336958	1
gene000743	-0.289135	4.00539	0.337653	1
gene008438	0.30628	3.73124	0.338516	1
gene001029	-0.249846	4.49524	0.339029	1
gene009738	0.0726871	10.2055	0.339529	1
gene004061	-0.342628	3.48305	0.340391	1
gene006421	0.344457	3.50601	0.34051	1
gene007638	0.426931	2.92149	0.341132	1
gene000608	0.423271	2.97376	0.341132	1
gene000399	-0.393119	3.00566	0.341132	1
gene007602	-0.131945	6.2833	0.343108	1
gene009889	0.283018	3.9251	0.343189	1
gene009373	0.380469	3.24874	0.343386	1
gene005370	0.390644	3.21242	0.343482	1
gene012489	0.563172	2.30123	0.343767	1
gene006307	-1.22722	1.36861	0.343795	1
gene009215	-1.2168	1.49419	0.343795	1
gene004017	-1.21518	1.30364	0.343795	1
gene009465	1.16946	1.29741	0.343795	1
gene008497	-1.06538	1.42872	0.343795	1
gene007910	1.02375	1.45758	0.343795	1
gene010532	-1.00947	1.61404	0.343795	1
gene010030	-0.351876	3.33609	0.344024	1
gene004473	0.693753	2.26933	0.345054	1
gene004705	-0.592761	2.17622	0.345054	1
gene000928	-0.577166	2.40779	0.345054	1
gene001840	0.0837737	9.40398	0.345817	1
gene007796	0.186595	5.11262	0.346397	1
gene006539	0.175381	5.40721	0.347375	1
gene010098	-0.327414	3.53172	0.347582	1
gene000184	0.227855	5.52632	0.348549	1
gene012115	0.493524	2.75614	0.349072	1
gene003105	0.486998	2.86205	0.349072	1
gene002909	-0.473249	2.63848	0.349072	1
gene005605	-0.383412	3.08792	0.349931	1
gene001005	-0.201147	4.79437	0.35163	1
gene012343	-0.0905597	9.45189	0.352362	1
gene001075	-0.305991	3.55443	0.353202	1
gene002710	0.146144	7.12021	0.354223	1
gene009520	-0.56172	3.15684	0.355251	1
gene002191	-0.170762	5.33618	0.355279	1
gene001147	-0.102865	13.4253	0.355692	1
gene005741	0.231239	4.41815	0.356921	1
gene004754	0.170993	5.29399	0.357874	1
gene007703	-0.243052	4.23093	0.357897	1
gene000257	0.123783	6.25485	0.357933	1
gene008922	0.182177	5.18182	0.358005	1
gene003967	0.399253	2.97087	0.358401	1
gene008940	-0.386281	3.17972	0.358401	1
gene000899	0.385944	3.0325	0.358401	1
gene009281	-0.350277	3.33711	0.358689	1
gene007197	-0.227053	4.66153	0.35875	1
gene002236	-0.283779	3.91625	0.359007	1
gene001917	0.783805	1.77008	0.359368	1
gene000821	-0.74476	1.84421	0.359368	1
gene001585	0.701131	1.81741	0.359368	1
gene004286	0.667886	1.81534	0.359368	1
gene007936	-0.660422	1.96359	0.359368	1
gene001523	-0.340621	3.70331	0.359634	1
gene003310	-0.312455	3.68001	0.359685	1
gene005077	-0.312308	3.67367	0.35976	1
gene002943	-0.207158	4.67422	0.360118	1
gene000651	-0.433687	2.83044	0.360569	1
gene012097	-0.406884	2.77349	0.360569	1
gene011922	-0.184792	4.97912	0.361489	1
gene003343	-0.0765874	13.4082	0.361596	1
gene000029	0.553405	2.35508	0.361728	1
gene007999	0.527743	2.33208	0.361728	1
gene009832	0.524506	2.01968	0.361728	1
gene006437	0.51816	2.30127	0.361728	1
gene008155	-0.175912	5.18384	0.362942	1
gene005368	0.210392	4.67256	0.363497	1
gene001781	-0.073408	8.3931	0.364019	1
gene010254	-0.308964	3.63523	0.365058	1
gene010467	-0.282809	3.70557	0.365077	1
gene010942	-0.0684806	9.67	0.365497	1
gene004571	1.18154	1.38948	0.365541	1
gene004350	-0.201042	4.84264	0.365634	1
gene002254	-0.207519	4.67855	0.366236	1
gene005652	0.0885772	9.86537	0.366251	1
gene007103	0.398673	3.05974	0.36656	1
gene009568	0.0695815	10.1364	0.366632	1
gene006797	0.374572	3.12481	0.367063	1
gene006922	0.307436	4.27962	0.367088	1
gene005674	-0.359481	3.03706	0.367184	1
gene008182	-0.844016	3.6746	0.368961	1
gene006116	-0.200367	4.93534	0.370434	1
gene006369	0.306465	3.70692	0.370659	1
gene001473	0.188113	5.06227	0.370841	1
gene006481	0.259445	3.89669	0.371555	1
gene006132	-0.188357	5.57964	0.371788	1
gene007048	-0.131804	6.10694	0.371793	1
gene006796	0.181508	5.07746	0.373396	1
gene001582	0.0531369	9.76208	0.373828	1
gene000615	0.400226	3.06517	0.374425	1
gene009094	-0.360834	3.11446	0.374425	1
gene006064	-2.22299	0.980032	0.375023	1
gene008840	-1.91397	1.03001	0.375023	1
gene004012	-1.80932	0.979481	0.375023	1
gene002207	-1.45402	0.948591	0.375023	1
gene005042	-1.40195	1.02026	0.375023	1
gene010403	-1.28558	0.926286	0.375023	1
gene006515	0.137312	5.90004	0.375129	1
gene002955	0.359932	3.25738	0.375468	1
gene002217	0.190892	4.90825	0.375758	1
gene001255	-0.185408	4.95938	0.375996	1
gene003602	0.558829	2.43804	0.377227	1
gene002026	0.536143	2.35369	0.377227	1
gene008679	-0.478383	2.48698	0.377227	1
gene001175	0.161021	5.51247	0.38012	1
gene012301	0.359487	3.3123	0.380838	1
gene010447	-0.0980055	7.77845	0.381034	1
gene004111	-0.0828257	8.35858	0.381714	1
gene004716	-0.451213	2.88298	0.3819	1
gene012203	0.448893	3.01503	0.3819	1
gene005779	-0.354342	3.16012	0.382723	1
gene003551	-0.352006	3.2436	0.382817	1
gene005739	0.335197	3.22212	0.383401	1
gene011898	0.579212	1.87997	0.383403	1
gene002203	0.285078	3.67763	0.383917	1
gene000692	0.111301	7.82279	0.38436	1
gene006161	-0.97097	1.17651	0.384523	1
gene008338	-0.192461	4.77853	0.384595	1
gene001927	1.10168	1.7114	0.387749	1
gene010246	-1.00754	1.46877	0.387749	1
gene010466	0.864876	1.44619	0.387749	1
gene007425	-0.842906	1.51194	0.387749	1
gene001248	-0.829425	1.52707	0.387749	1
gene001651	0.758497	1.79868	0.387749	1
gene008686	0.130204	8.61662	0.387784	1
gene000216	0.159279	5.45789	0.387915	1
gene005037	0.311691	3.50306	0.387992	1
gene006227	0.262616	4.04896	0.388427	1
gene004718	-0.110492	6.36618	0.389504	1
gene000482	-0.181039	4.99315	0.389646	1
gene004779	-0.334799	3.21227	0.389882	1
gene005476	0.299872	3.77353	0.391304	1
gene004983	-0.262755	3.80226	0.391308	1
gene002319	-0.26892	3.76481	0.391348	1
gene006904	0.291817	3.8071	0.391356	1
gene008126	0.488131	2.42953	0.391678	1
gene002923	0.482439	2.50418	0.391678	1
gene005395	0.467452	2.46599	0.391678	1
gene002469	-0.438465	2.8771	0.391818	1
gene006881	0.370883	2.85276	0.391818	1
gene003272	-1.14871	1.23587	0.396001	1
gene003790	-0.224594	4.36384	0.396733	1
gene002999	-0.334434	3.33221	0.397673	1
gene007443	0.152719	5.44821	0.398027	1
gene007191	-0.285869	3.79814	0.398747	1
gene009073	-0.157652	5.27078	0.399882	1
gene003654	-0.299222	3.58896	0.400036	1
gene002791	0.163966	10.3056	0.400083	1
gene003056	0.276833	3.80607	0.400921	1
gene005455	-0.41615	2.95958	0.401284	1
gene000916	0.407974	2.87242	0.401284	1
gene003869	0.901338	2.4431	0.403004	1
gene005287	-0.153616	5.43764	0.403293	1
gene000940	-0.196033	4.57065	0.404259	1
gene009713	0.382116	3.39551	0.404925	1
gene005191	0.682515	1.95644	0.404973	1
gene006077	0.61056	2.26482	0.404973	1
gene008767	-0.470039	2.48589	0.405189	1
gene007737	-0.44947	2.59266	0.405189	1
gene002206	0.21055	4.54756	0.405496	1
gene008180	0.300613	3.57887	0.405824	1
gene011955	-0.247817	4.16366	0.405825	1
gene010500	-0.31183	3.61664	0.405999	1
gene005775	-0.306046	3.30985	0.406712	1
gene002902	-0.197364	4.63691	0.407773	1
gene002504	-0.158285	5.48114	0.408482	1
gene003586	-0.23635	4.18632	0.408829	1
gene008103	-0.22405	4.16449	0.409507	1
gene004608	-0.261735	3.91513	0.409999	1
gene005496	0.261055	3.93383	0.410161	1
gene004120	-0.390997	3.04622	0.410332	1
gene010178	-0.346199	2.97017	0.410332	1
gene001791	-0.257539	3.88737	0.411188	1
gene010901	0.562515	2.68101	0.411379	1
gene004734	0.351386	3.16388	0.412012	1
gene009176	0.110781	6.3525	0.412023	1
gene002183	0.271217	3.62573	0.412024	1
gene006756	-0.30823	3.37543	0.41239	1
gene007022	0.145983	5.39661	0.412588	1
gene007571	-0.30849	3.33273	0.412717	1
gene004460	-0.709008	4.10012	0.413279	1
gene000949	-0.0935642	6.95403	0.414488	1
gene008139	-0.234034	3.92707	0.414767	1
gene008053	-0.243401	3.92511	0.415423	1
gene008518	0.096408	7.34241	0.415662	1
gene003372	0.27153	3.9453	0.415894	1
gene001388	0.284892	3.65856	0.415995	1
gene010987	-0.085018	17.1994	0.41608	1
gene010439	-0.223874	4.22329	0.416124	1
gene009291	-0.238019	4.11702	0.416256	1
gene000989	-0.0924406	7.92856	0.416965	1
gene000103	-0.737502	2.94139	0.417029	1
gene000749	-0.306168	3.64217	0.41724	1
gene009188	0.207465	4.47116	0.417691	1
gene006800	-0.453865	2.72166	0.417856	1
gene007930	0.202561	4.37528	0.41792	1
gene008937	-0.141702	5.66026	0.417981	1
gene003999	0.316647	3.38897	0.4188	1
gene003548	-0.37876	3.09202	0.418991	1
gene006378	-0.372757	3.07358	0.418991	1
gene005121	-0.342697	3.04066	0.418991	1
gene005585	0.339581	3.02131	0.418991	1
gene012077	-0.323757	3.00311	0.418991	1
gene010541	0.291891	3.38517	0.419171	1
gene006502	0.328372	3.40209	0.419286	1
gene006085	-0.242873	3.88496	0.419492	1
gene002538	0.217186	4.36455	0.419908	1
gene010430	0.183907	4.86647	0.420006	1
gene011341	0.265638	3.89196	0.42094	1
gene003232	-0.196031	4.62573	0.422861	1
gene009171	0.229292	4.02966	0.423208	1
gene000466	0.138634	5.65277	0.423464	1
gene001498	-0.207449	4.48477	0.423516	1
gene003630	-0.98806	1.61886	0.424011	1
gene003248	-0.754486	1.73881	0.424011	1
gene003186	-0.686118	1.69938	0.424011	1
gene004429	-0.679019	1.69346	0.424011	1
gene009750	-0.669817	1.6231	0.424011	1
gene010949	0.562217	2.0822	0.424464	1
gene000549	0.24907	3.94999	0.425599	1
gene006975	-0.200937	4.50061	0.428219	1
gene008899	-0.266874	3.74008	0.428488	1
gene003596	-0.787631	2.51187	0.428502	1
gene001036	0.13401	5.97479	0.428796	1
gene009726	0.154449	5.24304	0.429323	1
gene000565	-0.47872	2.64594	0.429761	1
gene006878	0.469188	2.60122	0.429761	1
gene004727	0.431916	2.56497	0.429761	1
gene002363	0.422492	2.62384	0.429761	1
gene004220	0.399873	2.56839	0.429761	1
gene010396	0.370843	2.60291	0.429761	1
gene002774	0.0706548	7.99474	0.430885	1
gene007714	1.13866	1.6607	0.434871	1
gene010138	-1.038	1.56865	0.434871	1
gene003154	-0.347501	3.1415	0.435243	1
gene005105	-0.303084	3.11122	0.435243	1
gene004616	0.695741	4.11969	0.437208	1
gene001746	0.155111	7.07206	0.438481	1
gene010086	0.310585	3.36267	0.43873	1
gene006272	-0.124689	5.88949	0.438855	1
gene003361	0.174717	5.02752	0.440499	1
gene004448	-0.471999	3.2793	0.44096	1
gene004738	0.438711	2.56618	0.440977	1
gene003145	0.392851	2.66607	0.440977	1
gene003387	0.390414	2.72468	0.440977	1
gene005136	-0.363516	2.69951	0.440977	1
gene007597	0.213421	4.35085	0.441202	1
gene008306	0.160854	5.07326	0.441228	1
gene001170	0.100674	6.48546	0.441242	1
gene004838	0.141758	5.70194	0.441349	1
gene007440	-0.140555	5.50405	0.441779	1
gene004818	0.528952	2.16135	0.442183	1
gene001035	-0.51935	2.33171	0.442183	1
gene007856	-0.514011	2.31802	0.442183	1
gene008837	0.507581	2.22371	0.442183	1
gene008082	0.491217	2.14419	0.442183	1
gene003135	-0.441717	2.25099	0.442183	1
gene005833	0.318083	3.12416	0.442883	1
gene004585	0.122539	5.79964	0.443816	1
gene005321	-0.265006	3.79126	0.444199	1
gene004955	-0.1585	4.99027	0.445308	1
gene005720	-0.157012	5.16348	0.445377	1
gene003957	0.30376	3.44871	0.445445	1
gene010698	0.245197	3.89288	0.446031	1
gene008986	-0.0560403	12.3528	0.44648	1
gene005291	-0.0900225	7.85494	0.447079	1
gene005109	0.201163	4.52301	0.447489	1
gene005112	0.230642	3.79329	0.448756	1
gene000751	0.243439	3.79592	0.449136	1
gene000671	0.129865	8.4311	0.449194	1
gene007296	0.112186	6.07318	0.449827	1
gene010515	-0.308305	3.21291	0.450226	1
gene004995	-0.188	4.35798	0.450597	1
gene006295	0.329215	3.1369	0.450608	1
gene006533	-0.0765631	17.3982	0.451435	1
gene001905	-0.432992	2.71592	0.451565	1
gene001073	-0.399679	2.83826	0.451565	1
gene008810	0.398339	2.68771	0.451565	1
gene004653	0.389116	2.6705	0.451565	1
gene004295	-0.38284	2.77927	0.451565	1
gene005358	0.372886	2.68811	0.451565	1
gene010007	0.316865	3.31519	0.452577	1
gene000230	-0.125517	5.48153	0.4531	1
gene003442	1.43828	0.974195	0.453155	1
gene008342	-1.33415	1.35345	0.453155	1
gene005590	-1.21543	1.20431	0.453155	1
gene000288	-1.16746	1.14064	0.453155	1
gene007663	-1.0788	1.18144	0.453155	1
gene004835	1.06952	1.16993	0.453155	1
gene010316	-0.904355	1.23334	0.453155	1
gene009310	0.884672	1.11389	0.453155	1
gene005463	0.872509	1.1739	0.453155	1
gene009581	0.268717	3.83752	0.453721	1
gene003945	-0.146931	5.22712	0.454519	1
gene009315	0.672392	1.74163	0.454566	1
gene009753	-0.660027	1.78571	0.454566	1
gene007925	-0.607648	1.802	0.454566	1
gene000828	-0.557073	1.73608	0.454566	1
gene008889	-0.293206	3.56764	0.45463	1
gene006688	-0.21532	4.13378	0.455288	1
gene009271	0.13183	5.67087	0.45756	1
gene000155	-0.0881443	6.77512	0.457709	1
gene010032	-0.301436	3.22186	0.457741	1
gene005229	-0.0811262	7.17583	0.457793	1
gene007164	-0.238079	3.88854	0.458139	1
gene011282	-0.528312	2.32737	0.458379	1
gene010512	-0.471715	2.22951	0.458379	1
gene006572	-0.46544	2.37717	0.458379	1
gene006313	0.455396	2.3475	0.458379	1
gene010438	-0.244439	3.88379	0.45849	1
gene010871	0.0765944	7.58835	0.459076	1
gene001688	-0.224019	4.25068	0.459349	1
gene004822	0.146557	6.06664	0.459447	1
gene001821	-0.078622	8.56738	0.459976	1
gene000602	-0.363419	2.86661	0.461582	1
gene006394	0.167525	4.85656	0.461613	1
gene008052	0.181137	4.68721	0.462305	1
gene010079	-0.149917	5.27351	0.462471	1
gene011328	-0.531227	3.40852	0.463678	1
gene000188	0.185604	4.58216	0.46395	1
gene008891	-0.122568	5.7549	0.464334	1
gene004382	-0.295862	3.29975	0.464547	1
gene004131	-0.517912	3.04656	0.46463	1
gene005987	0.170296	4.65673	0.464665	1
gene004849	0.283511	3.46244	0.464727	1
gene009928	-0.25727	3.62749	0.464727	1
gene002747	-0.0652504	9.36306	0.464858	1
gene004942	0.306039	3.28499	0.465204	1
gene008560	-0.30385	3.33251	0.465755	1
gene002288	-0.205623	4.23454	0.465923	1
gene008926	-0.64162	3.90059	0.466713	1
gene012303	0.147221	5.23978	0.466752	1
gene006590	0.165025	4.74137	0.467458	1
gene002832	0.1489	5.29522	0.46824	1
gene003220	-0.139853	5.2719	0.468729	1
gene005622	0.123095	5.72682	0.469041	1
gene004334	0.268414	3.5818	0.469441	1
gene007347	0.148712	5.07428	0.469599	1
gene000108	0.086717	8.73398	0.469866	1
gene011912	0.120075	10.3155	0.470411	1
gene007142	0.203188	7.19368	0.471002	1
gene001092	0.38253	2.82328	0.471076	1
gene002891	0.19776	4.26473	0.472341	1
gene010110	-0.496047	2.35082	0.473257	1
gene000649	0.441132	2.5466	0.473257	1
gene008623	0.164438	4.68961	0.473985	1
gene005727	-0.266775	4.1119	0.474507	1
gene002670	-0.116828	6.03013	0.47458	1
gene003592	0.229806	3.97325	0.474834	1
gene006273	0.121967	5.51452	0.476001	1
gene003453	0.190493	4.29018	0.476514	1
gene008354	0.157627	4.65236	0.477933	1
gene001418	-0.303941	3.30118	0.47903	1
gene002211	0.212034	4.00253	0.47921	1
gene003118	0.158277	4.70387	0.479285	1
gene007421	-0.363901	2.87658	0.480091	1
gene008506	-0.349532	2.89612	0.480091	1
gene000107	0.342371	2.93083	0.480091	1
gene010958	0.326571	2.84533	0.480091	1
gene008461	0.324971	2.94824	0.480091	1
gene011128	-0.673339	1.98336	0.480756	1
gene007353	0.639575	1.91916	0.480756	1
gene001775	-0.623403	1.89258	0.480756	1
gene010857	-0.601609	1.95015	0.480756	1
gene008868	-0.576281	1.96303	0.480756	1
gene005078	0.568074	1.79976	0.480756	1
gene007432	-0.553153	1.90926	0.480756	1
gene008230	0.551815	1.88534	0.480756	1
gene002166	0.527192	1.76687	0.480756	1
gene009588	0.263685	3.71364	0.481099	1
gene008847	0.169409	4.61159	0.482251	1
gene011222	0.211227	4.01798	0.482795	1
gene010963	0.0685618	12.9326	0.483327	1
gene009038	-0.118139	5.71525	0.483409	1
gene003874	0.140206	5.21101	0.483495	1
gene010253	-0.116515	5.82063	0.483894	1
gene006757	0.167955	4.87628	0.484531	1
gene006933	-0.21098	3.95252	0.484643	1
gene005844	-0.101228	5.99397	0.484865	1
gene009857	0.142107	5.05972	0.485351	1
gene006647	-0.245833	3.66662	0.485892	1
gene001037	-0.538185	2.27307	0.486169	1
gene005514	-0.226387	3.67488	0.486653	1
gene001944	0.470382	2.4488	0.486984	1
gene002987	0.459851	2.41498	0.486984	1
gene010816	0.458728	2.45156	0.486984	1
gene007633	0.440714	2.35835	0.486984	1
gene001247	0.430117	2.28506	0.486984	1
gene003728	-0.420899	2.43121	0.486984	1
gene000827	-0.416255	2.39829	0.486984	1
gene009071	-0.395241	2.41338	0.486984	1
gene001604	-0.369044	2.44805	0.486984	1
gene009818	-0.196382	4.26195	0.487125	1
gene004701	-0.16864	4.585	0.487309	1
gene006716	0.0722096	7.28874	0.488595	1
gene003682	0.165543	4.49107	0.488599	1
gene005322	-0.163752	4.59231	0.488629	1
gene006444	-0.346832	2.96436	0.488665	1
gene002315	0.330507	2.95872	0.488665	1
gene002669	-0.304836	3.02442	0.488665	1
gene009101	-0.299285	3.09763	0.488665	1
gene006769	-0.185847	4.40043	0.489539	1
gene001705	0.445612	3.37323	0.490017	1
gene000994	-0.215292	4.04542	0.491069	1
gene006233	0.231591	3.73616	0.491448	1
gene003180	-0.224278	3.8623	0.491449	1
gene005226	-0.247876	3.39167	0.491503	1
gene009502	0.153648	5.57499	0.492026	1
gene000797	0.0591826	8.07663	0.492661	1
gene003054	-0.07733	15.632	0.493203	1
gene004488	0.142724	6.82195	0.493502	1
gene004207	-0.21228	4.06116	0.49378	1
gene005804	-0.257547	3.28845	0.494901	1
gene011501	0.564765	3.19842	0.495271	1
gene002973	0.131177	5.51467	0.495505	1
gene007983	0.132166	5.24246	0.495875	1
gene007081	-0.16926	4.59886	0.495933	1
gene002715	0.187518	4.31192	0.496208	1
gene004924	-0.894489	1.67704	0.496482	1
gene010786	-0.315977	3.01443	0.496833	1
gene003488	-0.303271	2.98781	0.496833	1
gene004628	-0.152726	4.77117	0.496839	1
gene005094	-0.1213	5.55291	0.496899	1
gene008263	0.572406	5.01692	0.497918	1
gene001694	0.181284	4.38302	0.498224	1
gene008864	0.160942	5.85697	0.498785	1
gene002665	-0.260294	3.44981	0.498946	1
gene002519	-0.074646	7.94787	0.498947	1
gene008666	-0.169226	4.91693	0.499365	1
gene009208	0.101085	5.96036	0.499572	1
gene004868	-0.401288	2.44817	0.499699	1
gene005475	0.364759	2.53847	0.499699	1
gene000489	-0.347726	2.51598	0.499699	1
gene002721	-0.18923	4.08365	0.499995	1
gene010947	-2.90323	0.677153	0.500009	1
gene007582	2.87173	0.968694	0.500009	1
gene003112	2.83832	0.948137	0.500009	1
gene002903	2.80207	0.690389	0.500009	1
gene002994	-2.76738	0.925978	0.500009	1
gene003534	-2.63068	0.813819	0.500009	1
gene010236	-2.62929	0.661669	0.500009	1
gene000825	2.57562	0.752862	0.500009	1
gene011437	-2.57288	0.802145	0.500009	1
gene001575	2.56497	0.820652	0.500009	1
gene004406	-2.5587	0.928146	0.500009	1
gene003123	2.51285	0.777415	0.500009	1
gene010889	2.49747	0.64559	0.500009	1
gene009515	-2.48984	0.639499	0.500009	1
gene006939	2.47471	0.93732	0.500009	1
gene005294	-2.4601	0.712877	0.500009	1
gene007696	-2.44527	0.66635	0.500009	1
gene001815	2.43752	0.856316	0.500009	1
gene007851	2.4285	0.661124	0.500009	1
gene008150	2.40427	0.868863	0.500009	1
gene000426	2.36633	0.696381	0.500009	1
gene007458	-2.35559	0.764632	0.500009	1
gene003210	2.32824	0.66697	0.500009	1
gene003802	2.31711	0.64147	0.500009	1
gene003963	-2.22301	0.763697	0.500009	1
gene007664	-1.94617	0.797224	0.500009	1
gene007647	-1.93843	0.756671	0.500009	1
gene003500	-1.90393	0.805792	0.500009	1
gene002562	-1.79971	0.799349	0.500009	1
gene010162	-1.78646	0.783835	0.500009	1
gene000926	-1.71741	0.812602	0.500009	1
gene010838	-1.70041	0.802491	0.500009	1
gene011974	1.6142	0.744919	0.500009	1
gene004083	1.55015	0.74136	0.500009	1
gene000201	-1.53611	0.831437	0.500009	1
gene009882	1.45711	0.704748	0.500009	1
gene006578	-1.442	0.786166	0.500009	1
gene004274	-1.43594	0.723602	0.500009	1
gene004310	1.41818	0.756924	0.500009	1
gene006745	-1.40522	0.750021	0.500009	1
gene010620	-1.27007	0.729651	0.500009	1
gene004063	0.172543	4.72712	0.500708	1
gene010673	-0.229108	3.79398	0.501093	1
gene002215	0.288629	3.12684	0.501204	1
gene006063	0.167829	4.37096	0.501349	1
gene004841	-0.128574	5.15639	0.501641	1
gene004385	2.87108	1.10006	0.502714	1
gene004774	-0.167539	4.61549	0.503156	1
gene005272	-0.106537	6.31848	0.503309	1
gene005005	0.666096	1.95474	0.503524	1
gene004510	0.614434	1.95719	0.503524	1
gene008092	-0.581653	2.2173	0.503524	1
gene002596	0.554537	2.01306	0.503524	1
gene008301	-0.750905	2.1277	0.504036	1
gene000682	-0.241207	3.42957	0.50431	1
gene007441	0.325924	3.00731	0.504625	1
gene008612	0.319608	3.02383	0.504625	1
gene000822	-0.307989	2.99441	0.504625	1
gene000986	0.271877	2.98139	0.504625	1
gene001615	-0.18023	4.06815	0.505217	1
gene008746	-0.18051	4.43923	0.505884	1
gene000892	0.187505	4.4649	0.506418	1
gene005584	0.117448	5.54328	0.506703	1
gene000933	-0.477203	3.67282	0.507521	1
gene010602	1.08283	1.24509	0.507849	1
gene010290	-0.868111	1.28956	0.507849	1
gene002162	0.837728	1.28479	0.507849	1
gene001611	-0.805863	1.3795	0.507849	1
gene004707	0.706172	1.32135	0.507849	1
gene005209	-0.685577	1.4669	0.507849	1
gene004648	0.172742	4.41468	0.508157	1
gene000519	-0.258428	3.60993	0.508236	1
gene010278	-0.244536	3.40222	0.509675	1
gene001385	0.144617	5.1444	0.509707	1
gene001679	-0.204122	3.79244	0.50986	1
gene001656	-0.257161	3.43274	0.510468	1
gene004463	0.237202	3.39894	0.510651	1
gene003200	0.0437908	10.1761	0.511285	1
gene008601	0.225153	3.48328	0.511403	1
gene010232	0.404324	2.58188	0.511521	1
gene009919	-0.392734	2.66647	0.511521	1
gene006048	0.38088	2.54586	0.511521	1
gene002906	-0.37727	2.62268	0.511521	1
gene007102	-0.376275	2.60794	0.511521	1
gene005926	-0.362514	2.64163	0.511521	1
gene011868	-0.36138	2.50545	0.511521	1
gene004579	0.360848	2.55394	0.511521	1
gene005142	-0.36046	2.56145	0.511521	1
gene003730	-0.331252	2.61326	0.511521	1
gene003223	0.0848974	6.56432	0.511785	1
gene004161	0.282896	3.08395	0.512069	1
gene006113	-0.281949	2.98795	0.512069	1
gene005602	-0.257177	3.08869	0.512069	1
gene000971	-0.209808	4.11287	0.512699	1
gene007408	0.0711515	11.2768	0.512874	1
gene010594	-0.229591	3.88883	0.513415	1
gene002050	-0.264074	3.51292	0.513449	1
gene008389	0.109726	8.95321	0.513484	1
gene009297	-0.19054	4.2046	0.513506	1
gene000823	0.231974	3.79729	0.513725	1
gene003833	0.0556555	7.84201	0.515261	1
gene002464	0.107778	8.47207	0.515598	1
gene007454	2.7953	0.870618	0.515634	1
gene006977	-0.263377	3.4488	0.515945	1
gene008964	0.0792318	6.69954	0.516257	1
gene001015	-0.248336	3.47325	0.516412	1
gene000880	-0.268663	3.47735	0.516834	1
gene007355	-0.227949	3.50485	0.517438	1
gene000576	0.133734	5.19295	0.517788	1
gene011267	-0.23013	3.52175	0.519071	1
gene005280	0.316375	3.03132	0.51919	1
gene011931	0.308399	3.04387	0.51919	1
gene012216	0.292513	3.0955	0.51919	1
gene002859	-0.278007	3.07593	0.51919	1
gene001741	0.274165	3.15679	0.51919	1
gene004675	0.133552	5.0083	0.519451	1
gene002502	-0.0635812	8.09408	0.519504	1
gene005157	-0.0842096	6.51892	0.519839	1
gene009953	0.262116	3.03725	0.520013	1
gene004375	0.16184	6.39218	0.520453	1
gene000471	0.116903	5.76781	0.520624	1
gene008524	0.114333	5.6263	0.52081	1
gene008071	0.229296	3.4328	0.522112	1
gene005609	0.227903	3.48247	0.522359	1
gene003969	0.155898	4.82225	0.522496	1
gene000826	-0.386993	2.65146	0.522548	1
gene002983	-0.353828	2.62138	0.522548	1
gene002862	-0.351786	2.66666	0.522548	1
gene000591	-0.296522	2.63769	0.522548	1
gene010037	0.247575	3.46246	0.522725	1
gene011855	0.129502	5.33225	0.522903	1
gene010143	-1.51797	1.45507	0.522961	1
gene008502	-0.564323	1.5978	0.523552	1
gene005444	0.43512	1.98644	0.523552	1
gene003903	0.342445	2.90975	0.523611	1
gene007031	-0.180473	4.18592	0.524251	1
gene002475	-0.176874	4.24819	0.524767	1
gene004281	0.117464	5.39551	0.525601	1
gene009147	-0.285707	3.16013	0.526011	1
gene009534	0.248712	3.18109	0.526011	1
gene007563	-0.219865	3.90029	0.526171	1
gene002781	-0.144995	4.76026	0.526729	1
gene001294	0.154873	4.61367	0.527078	1
gene004176	-0.185466	4.28895	0.528017	1
gene007950	0.0622819	7.41462	0.528312	1
gene003332	0.260647	3.18407	0.528355	1
gene006643	-0.240322	3.52691	0.52845	1
gene006001	0.249986	3.54375	0.528541	1
gene007063	-0.0830025	6.50676	0.529349	1
gene008576	-0.0662884	11.4179	0.529382	1
gene003363	-0.272544	3.07505	0.52966	1
gene006786	-0.199675	3.92204	0.530763	1
gene002877	0.139794	5.22924	0.531117	1
gene000011	0.21785	4.13614	0.531206	1
gene000127	0.0717553	7.32308	0.532104	1
gene005242	-0.0836312	6.71162	0.53236	1
gene008467	0.227378	3.84344	0.532419	1
gene007433	-0.272577	3.16857	0.532551	1
gene005925	0.267794	3.17282	0.532551	1
gene001703	-0.497353	3.88857	0.532695	1
gene007942	-0.395354	2.66991	0.532865	1
gene003239	-0.356588	2.63094	0.532865	1
gene005407	0.356152	2.66437	0.532865	1
gene001699	-0.344311	2.69257	0.532865	1
gene009778	-0.337496	2.73073	0.532865	1
gene005673	0.327793	2.72176	0.532865	1
gene002768	0.231872	3.58451	0.533507	1
gene000211	-0.130031	4.97791	0.533552	1
gene004595	-0.123512	5.27679	0.533571	1
gene010171	0.253823	3.52868	0.533812	1
gene012204	0.0523731	9.46741	0.533962	1
gene005212	-0.291767	3.25573	0.534226	1
gene002842	-0.0569945	13.6862	0.534953	1
gene002227	-0.0973157	5.89798	0.535	1
gene009771	-0.944106	1.57824	0.535091	1
gene009897	-1.99161	4.44187	0.535099	1
gene002924	-1.80798	4.02235	0.535099	1
gene000518	-0.160454	4.60481	0.535885	1
gene001266	0.0747785	10.1557	0.536018	1
gene005001	0.142371	4.79818	0.536202	1
gene000840	-0.124841	5.05976	0.536242	1
gene003159	-1.02654	1.38591	0.536554	1
gene002711	0.814309	1.52031	0.536554	1
gene002589	-0.163402	4.29266	0.536982	1
gene007763	-0.127616	5.15533	0.538403	1
gene009847	0.280937	3.20801	0.538831	1
gene001202	0.273413	3.20951	0.538831	1
gene000544	-0.104833	5.52355	0.539205	1
gene003693	0.275351	3.18749	0.539208	1
gene005462	0.174468	5.52129	0.539638	1
gene004709	-0.153909	4.29287	0.539932	1
gene005738	-0.24893	3.68143	0.540419	1
gene003072	0.23835	3.29671	0.540632	1
gene008758	0.553369	2.20218	0.541347	1
gene009219	-0.528846	2.16689	0.541347	1
gene007491	0.497823	2.1162	0.541347	1
gene000747	-0.473565	2.19731	0.541347	1
gene002970	-0.459394	2.2022	0.541347	1
gene000400	-0.453118	2.12125	0.541347	1
gene002383	-0.445252	2.20173	0.541347	1
gene008279	0.426517	2.10626	0.541347	1
gene009012	-0.388232	2.11756	0.541347	1
gene002377	-0.211697	4.10838	0.54137	1
gene005749	0.137673	8.74249	0.541458	1
gene007259	-0.193828	3.93675	0.542027	1
gene005793	0.348027	2.85481	0.542545	1
gene008807	0.335292	2.7193	0.542545	1
gene009501	-0.317928	2.76351	0.542545	1
gene003326	0.312402	2.77646	0.542545	1
gene005131	-0.304843	2.75806	0.542545	1
gene008729	-0.284234	2.78649	0.542545	1
gene000855	0.145795	4.6138	0.543608	1
gene001609	-0.205406	3.65771	0.543618	1
gene010564	0.206787	3.70878	0.543958	1
gene000527	-0.221427	3.65572	0.544173	1
gene005329	-0.104372	5.59606	0.544896	1
gene002386	-0.244617	3.21975	0.545215	1
gene003007	-0.164289	4.34947	0.545269	1
gene006284	-0.240918	3.30087	0.545372	1
gene000474	-0.270506	3.31998	0.545437	1
gene002691	-0.253716	3.28657	0.545525	1
gene003149	-0.224796	3.30392	0.5456	1
gene004271	-0.194525	4.11455	0.546593	1
gene004284	0.170051	4.10701	0.547737	1
gene004300	-0.139676	4.89845	0.548682	1
gene002257	-0.0840992	6.38636	0.54878	1
gene011834	0.901873	1.45257	0.54887	1
gene008981	-0.877461	1.57459	0.54887	1
gene004829	0.838422	1.44742	0.54887	1
gene006580	-0.746821	1.53054	0.54887	1
gene005534	0.706174	1.46428	0.54887	1
gene006928	0.686721	1.56905	0.54887	1
gene005532	0.660244	1.4431	0.54887	1
gene005270	-0.652287	1.69968	0.54887	1
gene001414	-0.614406	1.56307	0.54887	1
gene005357	0.608025	1.4167	0.54887	1
gene006154	-0.605445	1.52536	0.54887	1
gene012426	-0.590277	1.33407	0.54887	1
gene001956	-0.582217	1.5597	0.54887	1
gene007254	-0.544131	1.49972	0.54887	1
gene000314	0.187658	3.99236	0.550372	1
gene005066	0.169483	4.23797	0.550807	1
gene004719	-0.262369	3.23639	0.551219	1
gene002666	-0.219895	3.65432	0.551414	1
gene007445	0.0566142	11.2571	0.551586	1
gene009955	-0.342204	2.90115	0.55165	1
gene003910	-0.330656	2.80149	0.55165	1
gene011057	-0.325646	2.80578	0.55165	1
gene003523	0.301254	2.87939	0.55165	1
gene002679	-0.165129	4.0885	0.551809	1
gene008905	-0.24592	3.3029	0.551835	1
gene003111	-0.250307	3.26518	0.552067	1
gene007047	-0.137091	5.0009	0.552135	1
gene001790	0.149809	4.33071	0.552188	1
gene008949	-0.258221	3.31771	0.552518	1
gene001474	0.114026	5.18192	0.552773	1
gene008627	0.208869	3.73459	0.55345	1
gene005969	-0.0993422	5.8374	0.553477	1
gene003641	0.112682	5.55664	0.553579	1
gene006953	-0.0538884	9.20262	0.555127	1
gene000500	-0.144737	4.76402	0.557258	1
gene008402	0.446423	2.23601	0.557293	1
gene001910	-0.415123	2.16087	0.557293	1
gene003513	0.413562	2.14076	0.557293	1
gene006261	0.408386	2.14091	0.557293	1
gene006089	-0.394637	2.09076	0.557293	1
gene012190	-0.381851	2.1402	0.557293	1
gene010250	-0.379938	2.21785	0.557293	1
gene007525	0.375364	2.19826	0.557293	1
gene005399	-0.361348	2.23254	0.557293	1
gene009964	0.351811	2.15961	0.557293	1
gene009894	0.230619	3.65989	0.557633	1
gene006312	0.231182	3.34164	0.557663	1
gene007308	-0.212696	3.37497	0.557805	1
gene003083	-0.217724	3.34786	0.558304	1
gene003902	-0.108051	5.47993	0.559075	1
gene008660	0.290247	2.79655	0.560235	1
gene001312	0.702797	2.61192	0.560556	1
gene005805	-0.0982437	5.76852	0.561249	1
gene010513	-0.0598801	14.7074	0.562145	1
gene010404	-0.151408	4.40266	0.562175	1
gene010511	-0.217089	3.34185	0.56283	1
gene001199	0.106541	5.14266	0.56435	1
gene001142	-0.126097	5.09531	0.56443	1
gene000574	-0.163076	4.16339	0.564488	1
gene007881	-0.169195	4.12039	0.564587	1
gene007386	0.174635	4.12814	0.565218	1
gene009321	-0.192999	3.91542	0.565545	1
gene003385	-0.125646	5.01066	0.565675	1
gene008450	0.219736	4.0193	0.56591	1
gene000969	0.158243	4.4891	0.565952	1
gene000621	0.231374	3.42337	0.566172	1
gene006988	0.175129	3.77535	0.566275	1
gene004736	-0.100019	5.49366	0.567049	1
gene002231	-0.161912	4.1414	0.568081	1
gene002090	0.318049	2.96451	0.568348	1
gene003547	-0.30127	2.9125	0.568348	1
gene001434	-0.272881	3.10265	0.568348	1
gene003237	0.261272	2.901	0.568348	1
gene006231	-0.125785	4.77784	0.568556	1
gene001923	-0.245539	3.38144	0.569299	1
gene008618	-0.212959	3.38662	0.569741	1
gene001597	0.234954	3.39954	0.569839	1
gene007295	-0.237659	3.38393	0.57019	1
gene010452	0.131289	5.94022	0.570407	1
gene000765	-0.176651	4.27453	0.570555	1
gene001856	0.213737	3.87833	0.57089	1
gene004391	0.044596	9.61017	0.570939	1
gene010492	-0.246239	3.35172	0.571299	1
gene006955	0.0568653	9.20044	0.571333	1
gene008525	-0.184442	4.16359	0.571612	1
gene000841	-0.502026	2.22722	0.571688	1
gene002131	-0.483905	2.27655	0.571688	1
gene002423	0.405254	2.31287	0.571688	1
gene009504	0.403331	2.18187	0.571688	1
gene000850	-0.39463	2.22296	0.571688	1
gene000813	0.376493	2.23349	0.571688	1
gene001349	0.374807	2.32252	0.571688	1
gene009044	-0.360373	2.33134	0.571688	1
gene002910	0.34345	2.29073	0.571688	1
gene005158	-0.323112	2.29997	0.571688	1
gene002168	0.314302	2.18991	0.571688	1
gene004292	0.135276	4.88892	0.572158	1
gene006259	-0.131493	4.75158	0.572625	1
gene004796	-0.114639	5.0377	0.572865	1
gene002901	0.143566	4.83559	0.573607	1
gene000764	0.184064	3.81501	0.574169	1
gene006393	-0.153957	4.22966	0.575088	1
gene005418	0.21884	3.38387	0.575114	1
gene009670	-0.216625	3.44531	0.575852	1
gene001028	-0.211756	3.45569	0.575867	1
gene002405	-0.32188	2.93889	0.57603	1
gene004777	-0.275426	2.93344	0.57603	1
gene008936	-0.253128	3.03265	0.57603	1
gene007396	0.248546	3.49741	0.577236	1
gene004958	-0.182491	3.85224	0.577385	1
gene003364	0.131497	4.86793	0.577768	1
gene006516	0.134839	4.83906	0.577915	1
gene000244	-0.201048	3.82331	0.577942	1
gene011975	0.0452685	10.5501	0.578459	1
gene009444	0.0916705	7.96843	0.579355	1
gene006618	-0.159436	4.29348	0.580019	1
gene011854	0.0495921	11.7346	0.580452	1
gene009961	-0.249388	3.40561	0.580619	1
gene000847	0.674088	1.59398	0.581101	1
gene010985	0.668351	1.484	0.581101	1
gene007350	-0.643546	1.64535	0.581101	1
gene002575	-0.629255	1.47355	0.581101	1
gene011702	0.611317	1.48208	0.581101	1
gene004033	-0.56886	1.69128	0.581101	1
gene005491	0.532195	1.62546	0.581101	1
gene002947	0.491511	1.58507	0.581101	1
gene004978	0.222622	3.47118	0.581291	1
gene009098	-0.114918	4.93179	0.581436	1
gene001293	0.20078	3.88118	0.581635	1
gene001431	-0.039339	9.07621	0.582064	1
gene007025	0.164379	4.25023	0.582146	1
gene007599	-0.114224	5.1961	0.58259	1
gene001067	-0.290762	2.93523	0.583317	1
gene000882	0.285137	2.87252	0.583317	1
gene006475	-0.275949	2.9194	0.583317	1
gene007307	0.25622	2.97642	0.583317	1
gene009366	0.237944	2.98457	0.583317	1
gene002520	-0.0604771	7.61821	0.584383	1
gene001935	-0.170751	3.92906	0.584692	1
gene001137	0.376908	2.30493	0.58477	1
gene006952	-0.363359	2.34282	0.58477	1
gene004349	-0.361539	2.35552	0.58477	1
gene001089	0.351065	2.31776	0.58477	1
gene007450	0.350356	2.35475	0.58477	1
gene004443	-0.347264	2.37424	0.58477	1
gene002940	-0.338896	2.42591	0.58477	1
gene007896	0.334242	2.35773	0.58477	1
gene008822	-0.325513	2.32974	0.58477	1
gene007949	0.309003	2.2678	0.58477	1
gene000295	0.0821348	6.42638	0.584991	1
gene000281	0.194343	3.90746	0.585372	1
gene005536	0.133257	4.62802	0.586468	1
gene011887	-0.382756	2.67046	0.587052	1
gene003376	-0.220512	3.4997	0.58707	1
gene007268	0.230519	3.49801	0.587537	1
gene007135	-0.138747	4.65125	0.588335	1
gene001302	0.22128	3.54279	0.588645	1
gene007675	-0.16759	3.94051	0.589395	1
gene001262	0.113803	4.93528	0.589413	1
gene002032	0.291961	3.00723	0.590243	1
gene011779	0.260064	2.95169	0.590243	1
gene002318	-0.036678	8.71323	0.590329	1
gene008341	0.248371	3.16074	0.59068	1
gene002808	-0.227713	4.36099	0.591332	1
gene006584	0.109669	5.24141	0.591715	1
gene009745	-0.218534	3.54426	0.592105	1
gene003136	-0.173913	3.92132	0.592362	1
gene001430	0.233641	3.5115	0.592369	1
gene002654	-0.146938	4.33513	0.593258	1
gene007354	-0.116562	4.97847	0.593474	1
gene005665	-0.174638	3.97849	0.593648	1
gene010881	-0.0493834	10.7534	0.59518	1
gene000101	-0.177638	4.00524	0.595753	1
gene008097	-0.054149	10.1729	0.595794	1
gene008565	-0.183166	4.00602	0.59592	1
gene011268	-0.398605	2.43077	0.596724	1
gene001400	0.37476	2.38065	0.596724	1
gene002003	0.372802	2.38823	0.596724	1
gene006275	0.371948	2.38698	0.596724	1
gene001563	-0.361263	2.49872	0.596724	1
gene000273	0.338185	2.31966	0.596724	1
gene007716	-0.334393	2.42585	0.596724	1
gene009250	0.328501	2.2705	0.596724	1
gene008913	0.302424	2.39765	0.596724	1
gene002750	-0.29508	2.36371	0.596724	1
gene003767	-0.251839	3.15787	0.596835	1
gene008841	-0.249049	3.049	0.596835	1
gene001847	-0.239304	2.9971	0.596835	1
gene006324	0.226367	3.04069	0.596835	1
gene007593	0.623867	1.84763	0.597614	1
gene010964	-0.574909	2.78152	0.597614	1
gene009241	0.149559	4.36395	0.598081	1
gene003348	-0.0506472	11.9527	0.598715	1
gene000938	0.14957	4.36406	0.598847	1
gene007572	0.106713	5.31688	0.599785	1
gene009691	0.0906974	6.69037	0.600076	1
gene006075	-0.221939	3.69432	0.600212	1
gene001734	-0.115395	5.03079	0.600939	1
gene004273	-0.218043	3.57914	0.601118	1
gene000451	0.0894234	5.75886	0.60141	1
gene008195	-0.109958	5.01293	0.602005	1
gene006060	0.429524	2.18515	0.602117	1
gene010310	-0.210496	3.5825	0.602262	1
gene004474	-0.116166	5.07083	0.602293	1
gene000369	-0.282171	3.09618	0.603121	1
gene004596	0.27994	3.10934	0.603121	1
gene003168	0.278116	3.07955	0.603121	1
gene000039	0.277318	3.08244	0.603121	1
gene007733	-0.274125	3.01884	0.603121	1
gene010531	-0.264904	3.11294	0.603121	1
gene006253	0.260122	3.093	0.603121	1
gene001714	0.23232	3.12841	0.603121	1
gene009305	-0.222799	3.15813	0.603121	1
gene008611	0.0719115	6.3922	0.603282	1
gene009616	-0.179575	4.05795	0.605094	1
gene003836	-0.187162	3.56439	0.605485	1
gene010988	0.27811	3.13962	0.605516	1
gene009853	0.122245	4.70376	0.605778	1
gene010542	0.161133	4.07008	0.606256	1
gene009170	0.14223	4.40473	0.606567	1
gene008138	-0.14909	4.01019	0.606866	1
gene005243	0.0785369	6.08561	0.606934	1
gene005068	-0.193127	3.66484	0.606937	1
gene000945	-0.656418	1.67959	0.607289	1
gene006326	-0.641109	1.73935	0.607289	1
gene001724	0.631059	1.61688	0.607289	1
gene003606	-0.613156	1.7541	0.607289	1
gene003778	-0.61164	1.71152	0.607289	1
gene003354	0.586512	1.7712	0.607289	1
gene007911	-0.534303	1.63576	0.607289	1
gene004218	0.523983	1.65787	0.607289	1
gene004933	-0.507587	1.80676	0.607289	1
gene009579	0.507367	1.71368	0.607289	1
gene003964	-0.445618	1.7369	0.607289	1
gene010754	-0.445426	1.71054	0.607289	1
gene005697	0.422142	1.76528	0.607289	1
gene008705	0.415556	1.66355	0.607289	1
gene002158	0.413708	1.62978	0.607289	1
gene004844	-0.410342	1.70185	0.607289	1
gene006062	0.391558	1.64712	0.607289	1
gene005218	0.208646	3.66119	0.60746	1
gene002442	-0.381908	2.55517	0.607705	1
gene005577	0.376417	2.48764	0.607705	1
gene000338	0.352566	2.37735	0.607705	1
gene010491	-0.34488	2.52194	0.607705	1
gene009618	0.331464	2.45171	0.607705	1
gene005111	-0.330001	2.44665	0.607705	1
gene006311	0.326543	2.42814	0.607705	1
gene003741	-0.310962	2.49466	0.607705	1
gene000925	0.297601	2.47249	0.607705	1
gene006748	0.28743	2.49839	0.607705	1
gene001215	0.270252	2.54815	0.607705	1
gene008985	0.0510772	12.0285	0.607959	1
gene001394	0.158681	4.05195	0.608214	1
gene007304	-0.094808	5.61427	0.608466	1
gene001782	0.146611	4.09915	0.608705	1
gene002602	-0.115935	4.75151	0.608966	1
gene008035	-0.054797	10.7029	0.608988	1
gene007008	0.240887	3.13963	0.609123	1
gene008649	-0.239076	3.16545	0.609123	1
gene008659	0.22029	3.07155	0.609123	1
gene007745	0.217858	3.17902	0.609123	1
gene010725	-0.216039	3.09711	0.609123	1
gene004800	0.101531	5.06791	0.609285	1
gene001752	0.170956	3.57987	0.609793	1
gene007765	-0.150296	4.07972	0.609826	1
gene006605	-0.234519	3.21403	0.61011	1
gene006055	0.20464	3.60899	0.610324	1
gene006967	-0.133417	4.47247	0.610748	1
gene009717	0.151857	4.02884	0.611578	1
gene010970	0.0932986	5.81034	0.612077	1
gene001721	0.424837	2.44014	0.612397	1
gene003371	0.131972	4.44028	0.61304	1
gene000767	-0.0697559	6.37163	0.613939	1
gene009244	0.152052	4.07792	0.61395	1
gene006882	0.145955	4.49558	0.61448	1
gene004661	-0.120821	4.775	0.614576	1
gene001225	0.171655	3.65648	0.614648	1
gene000888	-0.240667	3.15907	0.614861	1
gene002146	0.204854	3.58291	0.615005	1
gene006471	0.233651	3.18827	0.615305	1
gene003775	-0.110352	4.80496	0.615337	1
gene001335	-0.224796	3.29269	0.61622	1
gene001232	-0.258128	3.06761	0.616695	1
gene011332	-0.569974	2.90162	0.616821	1
gene000657	-0.0722567	6.5463	0.617441	1
gene006251	-0.0749506	6.0441	0.617527	1
gene005589	-0.373731	2.6468	0.617837	1
gene007091	0.342148	2.52806	0.617837	1
gene009406	0.331866	2.39374	0.617837	1
gene010084	-0.316749	2.60253	0.617837	1
gene004048	-0.309361	2.5136	0.617837	1
gene000734	0.307741	2.59939	0.617837	1
gene007607	-0.293648	2.56245	0.617837	1
gene005251	0.276182	2.5244	0.617837	1
gene003600	0.273792	2.52708	0.617837	1
gene009898	-0.260664	2.59004	0.617837	1
gene009574	-0.24317	2.5679	0.617837	1
gene005408	0.173867	3.64675	0.617943	1
gene003755	-0.111254	5.08355	0.618094	1
gene009254	0.200054	3.5921	0.618108	1
gene005355	-0.104007	5.14955	0.618235	1
gene008193	0.0815718	5.77814	0.619377	1
gene005583	0.160963	4.11169	0.619994	1
gene000373	-0.10176	5.15628	0.620192	1
gene001097	-0.222921	3.21344	0.620355	1
gene000215	-0.177922	3.19517	0.620355	1
gene008578	0.146229	4.10412	0.620507	1
gene008289	-0.123911	4.54218	0.620511	1
gene007661	-0.189248	3.25124	0.62081	1
gene004272	-0.209638	3.22272	0.62088	1
gene005559	-0.217407	3.28103	0.621012	1
gene010154	0.0835094	5.71312	0.622666	1
gene004731	-0.178933	3.78726	0.622802	1
gene001663	-0.170177	3.75083	0.623109	1
gene002697	-0.183355	3.59019	0.623479	1
gene009378	0.102208	5.21159	0.623831	1
gene007979	-0.127887	4.56828	0.624417	1
gene009860	1.78518	0.93675	0.625014	1
gene010741	-1.60692	0.939414	0.625014	1
gene002027	1.56676	1.08445	0.625014	1
gene010880	-1.34029	0.837047	0.625014	1
gene010761	-1.27704	1.03137	0.625014	1
gene001382	1.23188	0.90923	0.625014	1
gene007578	-1.15591	1.05542	0.625014	1
gene007648	1.13167	1.20525	0.625014	1
gene000334	-1.11862	1.04576	0.625014	1
gene010248	-1.09464	0.878717	0.625014	1
gene003233	-1.06384	0.957953	0.625014	1
gene011047	1.05283	0.985898	0.625014	1
gene009400	1.00819	0.866841	0.625014	1
gene003064	-0.99518	0.945545	0.625014	1
gene008828	0.985291	0.972062	0.625014	1
gene001386	0.93182	0.933531	0.625014	1
gene000911	-0.898087	0.876505	0.625014	1
gene007557	0.892225	0.909965	0.625014	1
gene001664	0.855331	1.11141	0.625014	1
gene008375	0.843787	0.988869	0.625014	1
gene004433	-0.813371	0.945102	0.625014	1
gene002155	-0.795931	0.96575	0.625014	1
gene007892	0.791321	1.01432	0.625014	1
gene004103	-0.772379	0.912103	0.625014	1
gene004128	-0.755599	0.859761	0.625014	1
gene001435	-0.746486	1.11839	0.625014	1
gene011532	0.732751	0.90851	0.625014	1
gene011151	0.634313	0.938797	0.625014	1
gene001481	-0.111572	4.90386	0.625057	1
gene006856	-0.114349	4.92132	0.625641	1
gene006325	0.158117	4.15285	0.625944	1
gene003776	0.230526	3.24197	0.626146	1
gene003236	0.233653	3.24649	0.626237	1
gene010623	0.17339	3.29917	0.626464	1
gene008575	0.0595783	10.469	0.626609	1
gene002800	-0.21645	3.31023	0.626652	1
gene009945	0.166473	3.75908	0.626855	1
gene009268	-1.26028	1.08568	0.627151	1
gene009118	-0.0765474	5.73511	0.627195	1
gene008786	0.347256	2.62596	0.627224	1
gene001666	-0.324937	2.64514	0.627224	1
gene003436	0.32062	2.53979	0.627224	1
gene003783	0.304378	2.6327	0.627224	1
gene002418	0.297814	2.4808	0.627224	1
gene007428	-0.294511	2.60239	0.627224	1
gene005732	-0.292485	2.6533	0.627224	1
gene001108	-0.291806	2.70136	0.627224	1
gene007271	-0.28813	2.55284	0.627224	1
gene006761	-0.262981	2.67299	0.627224	1
gene005313	0.226806	2.55818	0.627224	1
gene004020	0.103916	5.14418	0.627249	1
gene008325	0.0973209	5.21493	0.62779	1
gene005250	0.111596	4.85051	0.627885	1
gene005110	-0.0607943	7.53114	0.628553	1
gene007180	-0.128494	4.22869	0.628861	1
gene007865	-0.10386	5.1771	0.628861	1
gene009125	0.623166	1.77042	0.629114	1
gene003125	-0.576512	1.82681	0.629114	1
gene000455	0.571837	1.70298	0.629114	1
gene004662	0.531246	1.73495	0.629114	1
gene002914	0.521941	1.75166	0.629114	1
gene004029	-0.52101	1.7964	0.629114	1
gene007019	0.518181	1.74785	0.629114	1
gene007634	0.50741	1.80295	0.629114	1
gene002147	0.499558	1.70329	0.629114	1
gene008127	-0.489446	1.86234	0.629114	1
gene009090	0.488204	1.92712	0.629114	1
gene007165	0.481512	1.85398	0.629114	1
gene001141	0.458754	1.81749	0.629114	1
gene007122	0.450911	1.93497	0.629114	1
gene010719	-0.443459	1.88845	0.629114	1
gene010557	-0.431514	1.87447	0.629114	1
gene006050	0.43049	1.82028	0.629114	1
gene008397	-0.430425	1.77917	0.629114	1
gene001194	0.417692	1.73483	0.629114	1
gene004887	0.411612	1.80105	0.629114	1
gene005383	-0.406156	1.92177	0.629114	1
gene003830	0.386216	1.78502	0.629114	1
gene002485	0.381063	1.86426	0.629114	1
gene004729	0.375169	1.82595	0.629114	1
gene002503	-0.343614	1.79881	0.629114	1
gene001933	0.0546308	7.02032	0.629931	1
gene000481	-0.054399	9.28113	0.63015	1
gene004733	0.0624583	12.9277	0.63046	1
gene005730	0.175983	3.84846	0.630587	1
gene009105	-0.120003	4.60577	0.630689	1
gene003579	-0.139717	4.24626	0.630705	1
gene001601	0.195717	3.27626	0.631032	1
gene007456	0.203708	3.19135	0.631144	1
gene007335	-0.200576	3.28828	0.631191	1
gene000452	-0.23225	3.26417	0.631355	1
gene008970	-0.22425	3.28023	0.631427	1
gene005998	-0.204683	3.33878	0.631763	1
gene001665	-0.190642	3.33641	0.63206	1
gene004053	-0.101467	4.97391	0.633125	1
gene001606	-0.0623663	6.71568	0.633204	1
gene010035	-0.151503	4.26615	0.633297	1
gene000792	-0.212663	3.3575	0.633621	1
gene002497	0.163716	3.84791	0.634004	1
gene000002	-0.145111	4.31287	0.634035	1
gene002724	0.163747	3.85848	0.634246	1
gene009687	-0.173393	3.78709	0.634388	1
gene008871	0.0658019	13.7751	0.634575	1
gene009704	0.175901	3.80117	0.634635	1
gene006534	0.120159	4.64583	0.635252	1
gene007422	-0.0403765	10.4899	0.63527	1
gene002161	-0.0915691	5.24822	0.635638	1
gene006162	-0.0457814	9.12874	0.635701	1
gene002850	-0.139927	4.27061	0.635855	1
gene007743	0.31035	2.60639	0.635953	1
gene006196	0.300834	2.639	0.635953	1
gene010630	0.287161	2.68922	0.635953	1
gene006537	-0.273868	2.7211	0.635953	1
gene001706	-0.261422	2.63337	0.635953	1
gene003260	-0.138664	4.30464	0.636263	1
gene004538	0.134952	4.24489	0.636272	1
gene001797	-0.174643	3.26383	0.63648	1
gene002208	0.0816151	5.76412	0.636756	1
gene000603	-0.111886	4.62623	0.636953	1
gene008398	0.0683825	6.24007	0.637141	1
gene009843	-0.156636	3.85135	0.637579	1
gene009018	-0.172214	3.82819	0.637627	1
gene002790	-0.162423	3.83227	0.638233	1
gene004530	-0.0582962	8.25782	0.638259	1
gene003472	-0.204766	3.45288	0.638477	1
gene005696	-0.0984166	4.97465	0.638538	1
gene007467	-0.0930484	5.01819	0.639681	1
gene000923	-0.104813	4.97473	0.639983	1
gene002549	-0.111428	4.72649	0.640981	1
gene008613	0.204117	3.2895	0.640998	1
gene007064	-0.150909	3.82911	0.641302	1
gene007864	0.21755	3.30573	0.64135	1
gene008409	-0.152727	4.27865	0.641388	1
gene009251	0.092521	5.28252	0.641487	1
gene004552	0.0940943	5.29522	0.641852	1
gene002329	-0.121148	4.23197	0.642091	1
gene004665	0.204404	3.34619	0.642216	1
gene007583	0.104731	5.16073	0.64277	1
gene010126	0.185803	3.39582	0.643371	1
gene000679	-0.138673	4.36183	0.643421	1
gene000493	0.0900658	5.32688	0.64343	1
gene003253	-0.304911	2.75971	0.644098	1
gene004251	0.287867	2.70299	0.644098	1
gene001539	-0.275741	2.77826	0.644098	1
gene008652	0.273533	2.721	0.644098	1
gene004515	0.273051	2.64358	0.644098	1
gene003637	0.269905	2.67064	0.644098	1
gene000354	0.26823	2.70912	0.644098	1
gene006203	-0.251409	2.73612	0.644098	1
gene003756	-0.235483	2.7056	0.644098	1
gene010167	0.226425	2.73196	0.644098	1
gene006280	-0.216465	2.714	0.644098	1
gene003871	0.0928282	5.32295	0.644323	1
gene001865	0.142307	3.80431	0.645027	1
gene005086	-0.158046	3.91045	0.64503	1
gene003507	-0.201617	3.34581	0.646151	1
gene007744	0.0597786	7.72425	0.646171	1
gene004086	0.075632	5.84096	0.646206	1
gene004880	0.185929	3.36913	0.646598	1
gene007027	-0.132036	3.98655	0.647619	1
gene007302	0.552118	1.90563	0.647664	1
gene006128	-0.529544	1.96326	0.647664	1
gene008278	0.508127	1.83492	0.647664	1
gene007110	-0.487018	1.81639	0.647664	1
gene008596	-0.478268	1.85848	0.647664	1
gene006051	-0.47672	1.93244	0.647664	1
gene005517	-0.466431	1.8512	0.647664	1
gene000438	-0.458735	1.88276	0.647664	1
gene002325	0.45117	1.86805	0.647664	1
gene011388	0.447077	1.94214	0.647664	1
gene008624	-0.435851	2.01379	0.647664	1
gene008636	0.434612	1.98183	0.647664	1
gene009143	-0.429862	1.90937	0.647664	1
gene002123	-0.406282	1.86593	0.647664	1
gene004600	0.404495	1.83915	0.647664	1
gene007959	-0.399001	1.96829	0.647664	1
gene000096	0.394906	1.89645	0.647664	1
gene003327	-0.392882	1.90732	0.647664	1
gene000939	0.373508	1.95479	0.647664	1
gene004165	-0.372896	1.87754	0.647664	1
gene004916	0.315759	1.92817	0.647664	1
gene001673	-0.161697	3.90114	0.647748	1
gene002053	0.106261	4.95758	0.647919	1
gene007819	0.368475	2.85922	0.64821	1
gene004096	0.0865606	6.11136	0.648316	1
gene001364	-0.119962	4.34342	0.648561	1
gene002694	0.224916	3.44808	0.649257	1
gene007457	0.115485	4.69089	0.649666	1
gene007173	-0.120024	4.74789	0.649791	1
gene009678	-0.116412	4.79234	0.650228	1
gene005140	-0.132872	4.38206	0.650297	1
gene008553	-0.109467	4.80698	0.650326	1
gene001837	-0.168551	3.91589	0.650468	1
gene002690	-0.141489	3.94632	0.650847	1
gene001493	0.0910635	5.40633	0.651424	1
gene006714	0.0522368	6.82009	0.651648	1
gene007587	-0.158859	3.95179	0.651698	1
gene006746	-0.296337	2.78918	0.651721	1
gene000268	-0.264434	2.83386	0.651721	1
gene009985	-0.255302	2.72044	0.651721	1
gene005166	0.254197	2.76879	0.651721	1
gene001761	-0.252996	2.61553	0.651721	1
gene010930	0.249765	2.74103	0.651721	1
gene004817	0.241317	2.76961	0.651721	1
gene008045	-0.239955	2.92746	0.651721	1
gene008622	-0.207031	2.76267	0.651721	1
gene001543	-0.205665	2.80532	0.651721	1
gene000838	0.174839	3.89319	0.651745	1
gene000492	-0.190894	3.42123	0.651796	1
gene003225	-0.217508	3.4358	0.651962	1
gene002658	0.131262	4.45309	0.6532	1
gene011864	0.0943888	5.35732	0.653243	1
gene000624	0.140048	3.90746	0.653627	1
gene006567	-0.166565	3.8687	0.654267	1
gene003848	0.16278	3.42225	0.656509	1
gene008466	0.176407	3.37596	0.656664	1
gene003512	0.208647	3.42289	0.656856	1
gene003875	-0.103023	4.7627	0.657133	1
gene000918	-0.195356	3.46385	0.657541	1
gene008682	0.108111	4.8268	0.65778	1
gene002702	-0.274602	2.91444	0.658874	1
gene009845	-0.272655	2.84142	0.658874	1
gene010100	-0.268646	2.84974	0.658874	1
gene004136	-0.265235	2.81931	0.658874	1
gene002073	0.262895	2.82459	0.658874	1
gene001855	0.244031	2.84114	0.658874	1
gene005574	0.231594	2.78243	0.658874	1
gene007620	0.220468	2.84108	0.658874	1
gene006317	0.133761	4.00132	0.660529	1
gene004075	0.0810465	5.40038	0.660752	1
gene009377	-0.401725	3.1642	0.660771	1
gene003515	0.174117	3.43197	0.660806	1
gene004896	0.080626	5.42989	0.660819	1
gene006213	0.113892	4.41912	0.661041	1
gene005842	-0.375488	5.25854	0.661087	1
gene001961	0.180491	3.4895	0.66191	1
gene001191	-0.163128	3.5001	0.661968	1
gene003786	0.108218	6.14173	0.662152	1
gene004749	0.126774	4.01794	0.662531	1
gene000222	0.124844	4.78596	0.662567	1
gene010170	-0.087461	5.46112	0.663413	1
gene007097	0.495274	1.83474	0.663686	1
gene001478	0.470513	1.95904	0.663686	1
gene010571	-0.458994	2.00247	0.663686	1
gene011875	0.445592	1.97406	0.663686	1
gene005128	0.441674	1.94504	0.663686	1
gene004601	0.439135	1.95177	0.663686	1
gene002094	0.437551	1.93071	0.663686	1
gene002648	-0.417825	1.92541	0.663686	1
gene002911	-0.414703	2.02904	0.663686	1
gene004593	0.384892	2.00894	0.663686	1
gene006547	0.382421	1.94795	0.663686	1
gene002738	-0.370719	2.00004	0.663686	1
gene006441	0.344045	1.82942	0.663686	1
gene006385	-0.33728	1.91741	0.663686	1
gene003013	-0.32841	2.0357	0.663686	1
gene003222	0.318972	2.01008	0.663686	1
gene008085	0.314909	1.97874	0.663686	1
gene000057	0.306354	1.9583	0.663686	1
gene008063	0.30408	1.95867	0.663686	1
gene004772	-0.2751	1.97876	0.663686	1
gene007627	0.1729	3.26119	0.664395	1
gene000115	0.0886318	5.19065	0.664853	1
gene009242	-0.127979	4.04962	0.665038	1
gene001770	0.285491	2.895	0.665606	1
gene004550	0.237834	2.85279	0.665606	1
gene002898	-0.231956	2.91664	0.665606	1
gene001824	-0.226054	2.87492	0.665606	1
gene005319	-0.216806	2.87681	0.665606	1
gene007642	0.211928	2.9271	0.665606	1
gene001042	-0.208296	2.91231	0.665606	1
gene009638	-0.206173	2.91697	0.665606	1
gene008449	-0.152161	3.48167	0.665646	1
gene000423	-0.175927	3.59861	0.666003	1
gene010166	-0.179317	3.49751	0.666106	1
gene008245	0.0809773	5.43263	0.666452	1
gene007253	0.165296	3.47152	0.66702	1
gene000833	0.141851	4.06023	0.668	1
gene007186	0.104745	4.89524	0.668207	1
gene001627	0.121542	4.01541	0.66887	1
gene004004	-0.171466	3.4506	0.669494	1
gene000316	-0.0985777	4.87194	0.669552	1
gene001228	0.194422	3.55728	0.670156	1
gene001534	0.172064	3.51702	0.670352	1
gene006457	0.135338	4.08448	0.67068	1
gene002106	0.171001	3.55582	0.670691	1
gene007151	0.492179	1.84411	0.671441	1
gene004882	0.0450289	8.16024	0.671677	1
gene008408	-0.281059	2.86333	0.671954	1
gene000640	-0.256766	2.91484	0.671954	1
gene009237	0.256128	2.90548	0.671954	1
gene002030	0.251437	2.93221	0.671954	1
gene003696	0.246058	2.90518	0.671954	1
gene002626	-0.238726	2.80128	0.671954	1
gene000131	-0.234064	2.79436	0.671954	1
gene007850	-0.220675	2.95449	0.671954	1
gene004605	-0.211891	2.97844	0.671954	1
gene001877	0.205319	2.91577	0.671954	1
gene006354	-0.196427	2.84733	0.671954	1
gene010813	-0.191263	2.87461	0.671954	1
gene008872	0.0738989	5.89008	0.672132	1
gene002836	-0.0995984	4.59893	0.672782	1
gene008925	-1.75542	2.52501	0.672788	1
gene005348	-0.16977	3.47342	0.673308	1
gene005863	0.0543711	6.58304	0.673429	1
gene004142	-0.141491	3.67002	0.673897	1
gene006303	-0.131339	4.05284	0.674048	1
gene004684	-0.149486	3.55078	0.674082	1
gene000768	-0.189611	3.52693	0.67423	1
gene001362	-0.165483	3.51402	0.675147	1
gene008778	0.113017	4.46826	0.675273	1
gene006445	0.0973431	4.9085	0.675345	1
gene001883	-0.137625	4.0941	0.675942	1
gene005265	-0.118159	4.15654	0.677033	1
gene009923	-0.441889	2.13401	0.677705	1
gene009403	0.419767	2.01649	0.677705	1
gene007130	0.41351	2.11168	0.677705	1
gene001054	-0.409202	2.11576	0.677705	1
gene009598	-0.407759	2.11635	0.677705	1
gene004106	0.401831	2.10913	0.677705	1
gene004324	-0.399874	2.05206	0.677705	1
gene006305	-0.394934	2.1268	0.677705	1
gene008582	-0.362426	2.23559	0.677705	1
gene008632	0.362416	2.14679	0.677705	1
gene009097	-0.359485	2.15205	0.677705	1
gene003911	0.352185	2.01382	0.677705	1
gene006028	-0.344523	2.08525	0.677705	1
gene007275	-0.337654	2.12149	0.677705	1
gene009648	0.302975	2.10525	0.677705	1
gene008357	0.290776	2.09668	0.677705	1
gene009286	-0.290491	2.17231	0.677705	1
gene010112	-0.26966	2.03249	0.677705	1
gene002055	-0.0931796	4.98199	0.677843	1
gene007947	-0.0998558	4.60517	0.677912	1
gene005858	0.246841	2.9398	0.677955	1
gene000415	-0.243557	3.00558	0.677955	1
gene009405	0.238692	2.92443	0.677955	1
gene003921	-0.232075	2.99158	0.677955	1
gene004190	-0.229767	2.92775	0.677955	1
gene007327	0.220877	3.05872	0.677955	1
gene001560	0.178695	2.9029	0.677955	1
gene000818	-0.176146	2.93263	0.677955	1
gene004827	-0.0829546	5.27315	0.677981	1
gene004067	-0.162082	3.54157	0.678067	1
gene002925	0.0805365	6.05212	0.678488	1
gene003062	-0.130977	4.07898	0.678545	1
gene010634	0.119817	4.04498	0.678797	1
gene007720	0.043014	8.82478	0.679016	1
gene005064	-0.0896508	4.99969	0.680847	1
gene008900	-0.0400235	13.6118	0.681208	1
gene001888	-0.128971	4.22821	0.681527	1
gene005810	-0.0763697	5.62136	0.681622	1
gene010563	-0.160156	3.5072	0.681822	1
gene007212	-0.16019	3.67764	0.682599	1
gene008544	-0.110241	4.2114	0.68317	1
gene009892	0.249733	3.07028	0.683639	1
gene001805	-0.23072	3.06846	0.683639	1
gene008471	0.227774	3.00808	0.683639	1
gene010807	-0.186898	2.98852	0.683639	1
gene006192	-0.180122	2.99239	0.683639	1
gene007682	-0.179353	2.98654	0.683639	1
gene003738	0.120152	4.14472	0.683957	1
gene007556	0.140551	3.62328	0.685156	1
gene007567	0.158214	3.54479	0.685174	1
gene008796	-0.127651	4.1641	0.685533	1
gene006995	-0.14404	3.67246	0.685597	1
gene012241	0.185645	3.73938	0.685859	1
gene006715	-0.0542238	6.48582	0.686818	1
gene005783	-1.24064	1.01942	0.687517	1
gene003139	-1.16111	0.999238	0.687517	1
gene004902	-1.14325	1.14057	0.687517	1
gene006708	-1.13871	1.08391	0.687517	1
gene010024	-1.12235	0.960265	0.687517	1
gene009216	-1.11305	1.43823	0.687517	1
gene002839	1.04663	1.01336	0.687517	1
gene005975	-1.0213	1.09103	0.687517	1
gene008132	1.01158	1.13171	0.687517	1
gene010325	1.0082	1.03716	0.687517	1
gene001750	-0.947142	1.17672	0.687517	1
gene009017	0.858731	1.2611	0.687517	1
gene008012	0.808914	1.09693	0.687517	1
gene000333	0.784885	1.19638	0.687517	1
gene010828	-0.763455	1.28731	0.687517	1
gene005445	0.753852	1.11734	0.687517	1
gene004404	-0.75031	1.11108	0.687517	1
gene001836	-0.747877	1.06985	0.687517	1
gene008221	0.730351	1.24994	0.687517	1
gene000776	-0.707824	1.2846	0.687517	1
gene008161	0.671443	1.16765	0.687517	1
gene003386	-0.660858	1.10516	0.687517	1
gene007709	-0.625665	1.16601	0.687517	1
gene002305	0.620263	1.06275	0.687517	1
gene005290	0.606241	1.15301	0.687517	1
gene002677	-0.590021	1.1635	0.687517	1
gene002930	-0.574959	1.11164	0.687517	1
gene004906	-0.560527	1.06769	0.687517	1
gene007524	-0.524828	1.11967	0.687517	1
gene008696	0.516056	1.15545	0.687517	1
gene001098	-0.504541	1.24062	0.687517	1
gene006561	-0.105514	4.61912	0.68848	1
gene005269	-0.0885197	4.71813	0.688772	1
gene000344	0.156916	3.61017	0.688947	1
gene011376	0.221844	2.99825	0.689033	1
gene002696	-0.208874	3.04247	0.689033	1
gene006809	0.193896	3.00869	0.689033	1
gene002385	-0.193851	2.98614	0.689033	1
gene004151	0.190829	3.09058	0.689033	1
gene003020	-0.145091	3.69088	0.68927	1
gene007844	0.152998	3.76648	0.689295	1
gene006742	-0.124883	4.20614	0.689898	1
gene008291	0.420169	2.0482	0.690107	1
gene009259	0.360223	2.123	0.690107	1
gene002705	0.360145	2.41309	0.690107	1
gene007490	-0.350823	2.144	0.690107	1
gene002429	0.344669	2.1513	0.690107	1
gene010737	0.329015	2.14076	0.690107	1
gene002975	0.320221	2.12856	0.690107	1
gene008516	0.311236	2.12522	0.690107	1
gene006238	-0.284114	2.25516	0.690107	1
gene002176	-0.269009	2.26312	0.690107	1
gene000261	-0.144624	3.71391	0.690429	1
gene010911	-0.0372697	12.5354	0.691067	1
gene003268	-0.128659	4.34946	0.692183	1
gene000787	0.104168	4.63029	0.692239	1
gene009128	0.214982	3.12988	0.69234	1
gene005917	-0.146808	3.72017	0.692664	1
gene010435	-0.100497	4.74428	0.692958	1
gene006676	0.120234	4.95096	0.693097	1
gene000790	0.130516	4.39976	0.693275	1
gene008494	0.109742	4.23038	0.693451	1
gene006935	0.23076	3.12553	0.69416	1
gene006179	0.206738	3.01435	0.69416	1
gene007506	-0.178554	3.07792	0.69416	1
gene007157	0.155734	3.09829	0.69416	1
gene008517	-0.180194	3.12633	0.694392	1
gene007292	-0.186897	3.23873	0.694529	1
gene004633	-0.132045	4.29804	0.694618	1
gene003350	-0.0374722	10.3163	0.694702	1
gene005106	0.145424	3.63853	0.695447	1
gene010365	-0.146208	3.74441	0.696049	1
gene012486	-0.136384	3.65661	0.696224	1
gene006582	-0.154668	3.72088	0.696343	1
gene005752	0.0669713	5.93768	0.697121	1
gene001675	0.105921	4.6888	0.697137	1
gene006321	-0.112444	4.36328	0.698642	1
gene010197	-0.147618	3.78762	0.698865	1
gene005503	-0.131749	3.76038	0.698905	1
gene004959	0.222579	3.06253	0.699042	1
gene006990	0.217387	3.15297	0.699042	1
gene000538	-0.200538	3.06725	0.699042	1
gene010808	-0.198141	3.15676	0.699042	1
gene003584	-0.19497	3.00118	0.699042	1
gene002262	0.187164	3.04201	0.699042	1
gene003937	-0.182783	3.14605	0.699042	1
gene006633	0.155413	3.11107	0.699042	1
gene003794	-0.139089	3.76747	0.699251	1
gene007082	0.191387	3.17396	0.699293	1
gene002621	0.190824	3.15339	0.699317	1
gene010765	0.228726	3.13516	0.699416	1
gene000837	-0.214928	3.17232	0.699971	1
gene002757	0.0641592	5.95502	0.70007	1
gene006399	0.0748342	5.49883	0.700096	1
gene003985	-0.0923385	4.78625	0.700691	1
gene005767	0.0583692	6.05304	0.700898	1
gene001329	-0.385391	2.29725	0.70118	1
gene002195	0.37436	2.17406	0.70118	1
gene000203	-0.368325	2.17572	0.70118	1
gene010003	-0.355302	2.20882	0.70118	1
gene006057	0.351529	2.28133	0.70118	1
gene008226	-0.344542	2.31542	0.70118	1
gene008935	0.331766	2.16357	0.70118	1
gene009888	0.32124	2.35447	0.70118	1
gene001744	-0.3209	2.27321	0.70118	1
gene005062	-0.316547	2.14765	0.70118	1
gene004756	0.300543	2.24221	0.70118	1
gene011461	-0.291925	2.18616	0.70118	1
gene000258	0.284521	2.22577	0.70118	1
gene002280	0.275941	2.21949	0.70118	1
gene001857	-0.268183	2.26476	0.70118	1
gene001831	0.257362	2.25829	0.70118	1
gene008474	-0.0898803	4.75399	0.701499	1
gene010267	-0.161116	3.80862	0.70174	1
gene006962	-0.0557765	6.24784	0.701783	1
gene012314	-0.104324	4.3999	0.702806	1
gene010686	-0.121587	4.29779	0.703607	1
gene000835	-0.185433	3.11329	0.703699	1
gene009650	-0.185419	3.18615	0.703699	1
gene004099	-0.184692	3.20128	0.703699	1
gene008458	-0.168887	3.20028	0.703699	1
gene005490	0.154214	3.21389	0.703699	1
gene000975	0.152386	3.88003	0.703837	1
gene002125	-0.0764822	6.21636	0.703905	1
gene008882	-0.178068	3.18749	0.703956	1
gene009722	-0.115217	4.35078	0.704004	1
gene003122	-0.215841	3.17569	0.704045	1
gene008545	0.319211	4.58679	0.704175	1
gene008200	0.0999362	4.28728	0.704579	1
gene003231	-0.137648	3.81784	0.704802	1
gene001513	-0.169405	3.26881	0.704862	1
gene002406	0.119808	4.39122	0.705397	1
gene004001	-0.126814	3.86049	0.705524	1
gene003126	-0.108771	4.42377	0.706437	1
gene006470	0.0430698	6.96419	0.706749	1
gene008908	-0.040908	7.2344	0.707134	1
gene010461	0.145866	3.83091	0.707397	1
gene004722	-0.15278	3.8312	0.707453	1
gene003796	-0.150923	3.78379	0.707577	1
gene003974	0.140718	3.78204	0.707851	1
gene007560	0.138756	3.82109	0.707883	1
gene003803	-0.215434	3.18234	0.708146	1
gene006743	0.200166	3.19643	0.708146	1
gene005970	-0.18681	3.21583	0.708146	1
gene005973	-0.150406	3.18601	0.708146	1
gene000094	-0.0833027	4.85776	0.708328	1
gene000483	-0.191185	3.23536	0.708398	1
gene001633	0.1759	3.28115	0.708467	1
gene008930	0.15913	3.31937	0.708999	1
gene009700	0.148444	3.94926	0.709754	1
gene012275	0.031173	10.4131	0.71037	1
gene009842	-0.0741201	5.20281	0.710546	1
gene009076	-0.0803196	4.9132	0.710628	1
gene004030	0.134442	3.83624	0.710695	1
gene004990	0.375469	2.32887	0.711146	1
gene009799	-0.336955	2.30378	0.711146	1
gene004757	-0.325118	2.35214	0.711146	1
gene004393	0.314351	2.2442	0.711146	1
gene006687	0.308063	2.44843	0.711146	1
gene003777	0.289114	2.25451	0.711146	1
gene009331	-0.288203	2.2988	0.711146	1
gene007932	-0.284233	2.33217	0.711146	1
gene010419	-0.280806	2.34629	0.711146	1
gene003574	0.276068	2.3188	0.711146	1
gene003328	-0.27514	2.32116	0.711146	1
gene002002	0.273158	2.30652	0.711146	1
gene003264	-0.246534	2.3315	0.711146	1
gene011932	-0.245111	2.2242	0.711146	1
gene000235	0.241839	2.2907	0.711146	1
gene010637	-0.224788	2.418	0.711146	1
gene002471	-0.222077	2.3541	0.711146	1
gene002506	0.139687	3.84317	0.711505	1
gene001012	-0.194634	3.20179	0.712399	1
gene008708	0.186161	3.19646	0.712645	1
gene007107	0.0942206	5.07379	0.712668	1
gene002663	-0.193789	3.20519	0.712695	1
gene002287	0.196675	3.24915	0.71272	1
gene000504	-0.16427	3.28357	0.712729	1
gene002671	0.171639	3.24951	0.712736	1
gene005483	-0.176112	3.25858	0.712751	1
gene004239	-0.143165	3.97757	0.71292	1
gene005929	-0.132214	3.92179	0.713264	1
gene003224	-0.177282	3.26008	0.713265	1
gene001863	0.180014	3.18368	0.713348	1
gene010091	0.138448	3.21937	0.71353	1
gene007257	0.118465	3.87121	0.71383	1
gene002465	0.0518326	7.62299	0.714534	1
gene004667	-0.1029	4.5032	0.715285	1
gene010700	0.0358079	12.152	0.715362	1
gene001509	0.141933	3.83944	0.716059	1
gene004197	-0.141833	3.89004	0.716086	1
gene010036	0.080957	4.90287	0.716627	1
gene004438	-0.162622	3.302	0.716806	1
gene008465	-0.16202	3.24737	0.716838	1
gene000738	-0.19127	3.29022	0.716882	1
gene003466	-0.0886267	4.44023	0.718231	1
gene003441	-0.117273	3.95266	0.718434	1
gene004278	-0.144265	3.8599	0.718761	1
gene001702	-0.11564	3.96334	0.718792	1
gene007884	-0.0266835	9.42205	0.719119	1
gene001510	0.143135	3.9818	0.719188	1
gene004766	-0.105177	4.41819	0.719932	1
gene009463	0.353361	2.28042	0.720177	1
gene009518	0.330537	2.36885	0.720177	1
gene012324	0.310649	2.36156	0.720177	1
gene001131	0.309051	2.42859	0.720177	1
gene006197	-0.304315	2.3318	0.720177	1
gene001754	0.295319	2.47004	0.720177	1
gene003240	0.293391	2.38401	0.720177	1
gene009552	-0.283592	2.35954	0.720177	1
gene000286	-0.283368	2.39694	0.720177	1
gene001834	0.279253	2.41244	0.720177	1
gene009284	0.270998	2.38521	0.720177	1
gene003934	0.270751	2.42727	0.720177	1
gene001881	-0.270738	2.50506	0.720177	1
gene003432	-0.266939	2.38692	0.720177	1
gene003914	0.266024	2.38726	0.720177	1
gene005984	0.260597	2.26436	0.720177	1
gene007051	-0.257962	2.34727	0.720177	1
gene006674	0.255128	2.47941	0.720177	1
gene001475	-0.250156	2.42673	0.720177	1
gene007046	-0.238689	2.45115	0.720177	1
gene007207	0.226875	2.33497	0.720177	1
gene000042	-0.215188	2.44462	0.720177	1
gene002115	0.206806	2.34886	0.720177	1
gene009358	0.204908	2.26379	0.720177	1
gene004693	-0.0268714	9.21257	0.720527	1
gene003811	-0.145258	3.27492	0.720687	1
gene009519	0.156328	3.27997	0.720705	1
gene000522	-0.103769	4.57114	0.720733	1
gene001871	0.104951	3.95534	0.720742	1
gene008931	-0.159877	3.33127	0.720819	1
gene004973	-0.0875175	4.87096	0.721008	1
gene006564	0.176053	3.37143	0.721372	1
gene005714	-0.158128	3.31293	0.722075	1
gene009470	0.201595	3.45878	0.72235	1
gene008172	-0.0391069	7.36634	0.722759	1
gene004792	-0.116842	3.98175	0.723436	1
gene004763	-0.129279	4.06302	0.724091	1
gene009131	0.148262	3.33183	0.72464	1
gene009980	0.165994	3.33194	0.725362	1
gene007124	0.058378	5.92374	0.725475	1
gene006045	-0.922129	1.25784	0.726583	1
gene010363	0.878955	1.24616	0.726583	1
gene000058	-0.829168	1.25055	0.726583	1
gene007674	-0.814355	1.24169	0.726583	1
gene011772	0.811957	1.48266	0.726583	1
gene009685	0.784734	1.18288	0.726583	1
gene010444	-0.770013	1.24518	0.726583	1
gene004812	0.736249	1.2086	0.726583	1
gene004182	-0.727741	1.388	0.726583	1
gene003943	0.708674	1.16279	0.726583	1
gene008860	-0.694804	1.365	0.726583	1
gene009420	-0.669386	1.31119	0.726583	1
gene008946	0.657286	1.22651	0.726583	1
gene012005	0.654335	1.28711	0.726583	1
gene006518	-0.631964	1.24435	0.726583	1
gene010528	-0.591001	1.30938	0.726583	1
gene010508	0.590229	1.39506	0.726583	1
gene001100	-0.584941	1.25009	0.726583	1
gene007402	0.577219	1.35317	0.726583	1
gene006654	0.571792	1.31577	0.726583	1
gene011129	-0.559622	1.28697	0.726583	1
gene006460	-0.548034	1.31946	0.726583	1
gene008121	0.545167	1.26892	0.726583	1
gene002021	-0.542708	1.26788	0.726583	1
gene008927	0.531622	1.22372	0.726583	1
gene003688	0.529363	1.22732	0.726583	1
gene002160	-0.514606	1.2419	0.726583	1
gene006509	-0.509197	1.29047	0.726583	1
gene000660	0.501606	1.28279	0.726583	1
gene003142	-0.495034	1.30161	0.726583	1
gene003104	0.477486	1.26099	0.726583	1
gene001898	-0.463094	1.28443	0.726583	1
gene002451	0.405557	1.25357	0.726583	1
gene011274	0.40228	1.36473	0.726583	1
gene007220	0.374945	1.31442	0.726583	1
gene005836	0.367792	1.2668	0.726583	1
gene005838	-0.0393525	6.91258	0.727082	1
gene008378	-0.383796	2.24094	0.727684	1
gene002784	0.0740021	5.05748	0.727879	1
gene009277	-0.120926	3.99598	0.727992	1
gene010701	0.0358579	9.67392	0.728137	1
gene000575	0.0923947	4.55549	0.728395	1
gene009475	-0.321875	2.5134	0.728413	1
gene010270	0.304688	2.55859	0.728413	1
gene008252	-0.282591	2.50297	0.728413	1
gene009042	0.279726	2.50233	0.728413	1
gene004059	-0.279511	2.53536	0.728413	1
gene007014	-0.273364	2.49576	0.728413	1
gene007732	-0.270698	2.4697	0.728413	1
gene001987	0.266728	2.4377	0.728413	1
gene008078	-0.247711	2.42046	0.728413	1
gene002360	-0.245308	2.45914	0.728413	1
gene006014	-0.241148	2.43341	0.728413	1
gene005955	0.238951	2.43743	0.728413	1
gene008507	-0.217587	2.4115	0.728413	1
gene005421	-0.128764	4.04419	0.728622	1
gene010981	-0.0373896	10.7288	0.728645	1
gene003345	-0.170725	3.34683	0.728694	1
gene004752	-0.164182	3.34453	0.728716	1
gene001406	-0.10962	4.67987	0.728733	1
gene012496	0.675031	1.63877	0.728789	1
gene003133	-0.15899	3.38121	0.729034	1
gene003148	-0.146063	3.39097	0.729098	1
gene001749	-0.143744	3.38705	0.729168	1
gene008434	0.148942	3.37327	0.729473	1
gene004643	-0.0969172	4.60555	0.729474	1
gene000972	-0.164917	3.3765	0.729545	1
gene003081	-0.171185	3.44491	0.729785	1
gene006799	-0.158245	3.45135	0.730096	1
gene002006	-0.0420538	6.69903	0.730539	1
gene000642	-0.0513412	6.23128	0.730617	1
gene000487	0.101399	4.56887	0.732131	1
gene000907	0.0956966	4.60209	0.732171	1
gene001088	0.0611437	5.70208	0.732324	1
gene005902	0.170005	3.46611	0.732446	1
gene005895	-0.0984062	4.61149	0.732463	1
gene001732	-0.127042	4.14346	0.73273	1
gene009965	-0.128597	3.39481	0.732889	1
gene009811	-0.111871	4.02248	0.73293	1
gene007824	0.0851045	4.65108	0.733524	1
gene008919	0.177343	3.41583	0.733543	1
gene008038	0.116837	4.13755	0.733691	1
gene006097	-0.141909	3.42897	0.733862	1
gene007269	-0.0746301	5.0093	0.733991	1
gene010164	-0.0314742	10.6007	0.734344	1
gene000525	-0.0988769	4.11784	0.735935	1
gene001196	0.313184	2.46328	0.735962	1
gene008920	0.262236	2.55569	0.735962	1
gene005708	0.254897	2.46655	0.735962	1
gene004683	0.232974	2.45607	0.735962	1
gene004353	-0.223673	2.49259	0.735962	1
gene005239	-0.217036	2.51461	0.735962	1
gene005003	-0.214247	2.51216	0.735962	1
gene006415	-0.210331	2.50888	0.735962	1
gene001600	-0.205103	2.57847	0.735962	1
gene001427	0.182102	2.48084	0.735962	1
gene010740	-0.176624	2.53522	0.735962	1
gene006835	0.172287	2.50218	0.735962	1
gene008592	-0.119798	4.12439	0.736709	1
gene011427	-0.0941077	4.12207	0.736809	1
gene000762	-0.0932496	4.11216	0.736895	1
gene001740	0.112735	4.11866	0.737062	1
gene009925	0.033223	7.70756	0.737477	1
gene002320	-0.123283	4.17704	0.738265	1
gene008650	0.167325	3.44951	0.738574	1
gene000138	-0.0788999	5.08982	0.738942	1
gene000130	-0.110535	4.06626	0.739163	1
gene005839	-0.0729406	5.09544	0.739474	1
gene006900	-0.1124	4.09108	0.739776	1
gene010818	-0.143012	3.41258	0.740106	1
gene005939	0.141476	3.48295	0.741037	1
gene004786	-0.110511	4.07962	0.741229	1
gene000548	0.117804	3.4712	0.741321	1
gene009324	-0.15239	3.50501	0.741474	1
gene007120	-0.1555	3.62506	0.741558	1
gene000906	0.180105	3.48792	0.741823	1
gene007192	-0.279796	2.63995	0.742915	1
gene006589	0.268552	2.59625	0.742915	1
gene004946	0.267845	2.53978	0.742915	1
gene002625	0.255725	2.52828	0.742915	1
gene008586	0.244951	2.52235	0.742915	1
gene007053	-0.232664	2.58104	0.742915	1
gene000259	-0.224453	2.58809	0.742915	1
gene004374	-0.2065	2.59696	0.742915	1
gene006763	-0.18298	2.7719	0.742915	1
gene002592	0.182106	2.58501	0.742915	1
gene004084	0.0637274	5.54524	0.743122	1
gene003647	0.10929	4.12076	0.743207	1
gene002997	-0.0718987	5.13489	0.743274	1
gene002831	0.145486	3.42751	0.743618	1
gene006252	0.131179	3.4589	0.743765	1
gene010473	0.153574	3.43036	0.743777	1
gene001272	0.110899	3.47878	0.743981	1
gene000662	0.133574	3.47531	0.744059	1
gene008040	0.149814	3.484	0.744186	1
gene001432	0.102446	4.15298	0.744459	1
gene007722	-0.166921	3.46282	0.744461	1
gene006216	0.127298	3.51368	0.744734	1
gene000113	0.285161	4.67153	0.744851	1
gene002249	0.0701703	5.26949	0.745214	1
gene005268	-0.142387	3.52066	0.745229	1
gene010125	0.155497	3.51154	0.746361	1
gene004189	-0.0368591	7.46698	0.746455	1
gene001059	-0.06882	5.14577	0.747224	1
gene007652	-0.0673928	5.62521	0.747451	1
gene006263	0.0918005	4.72848	0.747684	1
gene008144	0.15829	3.51272	0.748171	1
gene009643	-0.0993231	4.24325	0.748981	1
gene004681	-0.0684235	5.17881	0.749141	1
gene010640	0.268658	2.57491	0.749346	1
gene008492	0.260716	2.58843	0.749346	1
gene011085	0.255866	2.60238	0.749346	1
gene009802	-0.230975	2.67191	0.749346	1
gene010047	-0.22607	2.6439	0.749346	1
gene001988	-0.224736	2.61175	0.749346	1
gene002113	0.223036	2.59999	0.749346	1
gene004367	0.220345	2.565	0.749346	1
gene004518	0.212034	2.65335	0.749346	1
gene003314	0.205487	2.63701	0.749346	1
gene001861	-0.205223	2.65514	0.749346	1
gene001722	0.202145	2.6935	0.749346	1
gene003406	-0.201685	2.62267	0.749346	1
gene001046	0.198969	2.63014	0.749346	1
gene003789	0.185162	2.60569	0.749346	1
gene009987	-0.178058	2.66665	0.749346	1
gene002980	-0.123701	3.52589	0.749901	1
gene007544	-0.0921184	4.26831	0.750664	1
gene006978	0.123085	3.52601	0.75085	1
gene009913	0.129193	3.61354	0.750864	1
gene001593	0.161368	3.50363	0.751071	1
gene003643	-0.137032	3.51086	0.751192	1
gene007546	-0.0936289	4.28932	0.752316	1
gene007855	-0.0929711	4.25584	0.752851	1
gene009658	-0.682808	1.53275	0.753929	1
gene006382	-0.613095	1.38689	0.753929	1
gene002553	0.612962	1.32518	0.753929	1
gene010184	-0.606488	1.49697	0.753929	1
gene007059	0.606435	1.3306	0.753929	1
gene007409	0.577321	1.37305	0.753929	1
gene010692	0.537654	1.43709	0.753929	1
gene003412	-0.522907	1.54661	0.753929	1
gene005653	0.519737	1.38387	0.753929	1
gene008795	0.516515	1.39901	0.753929	1
gene001825	-0.513338	1.39304	0.753929	1
gene000153	0.508193	1.34167	0.753929	1
gene005504	0.507033	1.41695	0.753929	1
gene004704	-0.501316	1.49242	0.753929	1
gene001569	0.490428	1.52123	0.753929	1
gene004380	0.484907	1.4953	0.753929	1
gene006497	-0.457718	1.46301	0.753929	1
gene009034	-0.456785	1.38611	0.753929	1
gene010581	-0.453492	1.39528	0.753929	1
gene010102	0.441671	1.50403	0.753929	1
gene005774	0.434108	1.42516	0.753929	1
gene006791	-0.428238	1.49813	0.753929	1
gene009160	0.417065	1.36016	0.753929	1
gene002876	-0.390754	1.42153	0.753929	1
gene003701	-0.38397	1.44419	0.753929	1
gene009417	-0.376734	1.41425	0.753929	1
gene003771	0.374474	1.49355	0.753929	1
gene003733	-0.370931	1.47012	0.753929	1
gene006070	-0.369478	1.48931	0.753929	1
gene010806	-0.361862	1.34228	0.753929	1
gene002755	0.361355	1.38783	0.753929	1
gene010486	-0.360132	1.37431	0.753929	1
gene002110	0.34932	1.40702	0.753929	1
gene001057	0.33739	1.42713	0.753929	1
gene007798	-0.334392	1.46899	0.753929	1
gene009503	-0.321349	1.54666	0.753929	1
gene006182	-0.139752	3.56141	0.753943	1
gene007513	0.1131	3.55937	0.753946	1
gene007189	0.0993462	4.30193	0.753974	1
gene004562	0.125142	3.56091	0.754066	1
gene009363	0.132374	3.58399	0.754264	1
gene010202	-0.122212	3.58897	0.754265	1
gene000332	-0.498044	1.77805	0.75437	1
gene007835	0.149925	3.51781	0.755303	1
gene000458	0.245195	2.67943	0.755319	1
gene008141	-0.240656	2.71298	0.755319	1
gene000656	0.229783	2.66613	0.755319	1
gene003854	0.20618	2.67612	0.755319	1
gene009790	-0.205571	2.63305	0.755319	1
gene009988	0.203098	2.6429	0.755319	1
gene008376	0.197941	2.68625	0.755319	1
gene002392	0.196925	2.85006	0.755319	1
gene000586	-0.194144	2.71385	0.755319	1
gene002610	0.194103	2.73741	0.755319	1
gene001698	0.193059	2.74889	0.755319	1
gene006945	0.191877	3.03249	0.755319	1
gene004016	0.187481	2.67271	0.755319	1
gene000935	0.158427	2.66777	0.755319	1
gene006367	-0.150625	2.67289	0.755319	1
gene008400	0.145664	2.68224	0.755319	1
gene001572	-0.05694	5.84766	0.756303	1
gene005912	-0.137146	3.5679	0.756829	1
gene008849	0.112229	3.64283	0.756907	1
gene008160	0.144512	3.55375	0.757036	1
gene009421	0.0445387	6.0504	0.757557	1
gene008958	0.151857	3.39375	0.757649	1
gene005071	-0.021352	10.0721	0.758215	1
gene010702	0.0321677	9.92662	0.758355	1
gene000638	0.110987	4.2994	0.759161	1
gene004936	-0.126621	3.6095	0.75927	1
gene011044	0.181534	5.46563	0.759303	1
gene003143	0.14242	3.61011	0.759522	1
gene003489	0.0667213	5.30961	0.760042	1
gene003048	0.12438	3.66063	0.760056	1
gene004741	-0.0717616	4.82198	0.760511	1
gene010674	-0.0688017	5.3188	0.760519	1
gene008834	0.242746	2.92107	0.760884	1
gene007404	0.232394	2.7003	0.760884	1
gene001443	0.228583	2.80122	0.760884	1
gene006366	-0.192845	2.80212	0.760884	1
gene009540	-0.181715	2.80685	0.760884	1
gene002591	-0.181147	2.84824	0.760884	1
gene009952	-0.175086	2.7694	0.760884	1
gene000410	-0.167962	2.67885	0.760884	1
gene002701	-0.0893414	4.35474	0.760896	1
gene010192	-0.084723	4.49269	0.760996	1
gene005550	-0.314987	3.65831	0.76109	1
gene007073	0.0990564	4.29327	0.761621	1
gene005048	-0.0998599	3.64632	0.762196	1
gene004832	-0.0619333	5.10232	0.762463	1
gene010303	-0.088763	4.35179	0.762488	1
gene005033	0.133837	3.58849	0.762667	1
gene001358	0.152037	3.69196	0.762939	1
gene007297	-0.0451093	6.40683	0.763001	1
gene007853	0.0600697	5.38704	0.763604	1
gene003711	-0.0361068	7.80001	0.763778	1
gene011260	-0.02285	10.1627	0.763908	1
gene002085	0.0791803	5.19007	0.764124	1
gene001120	0.0463765	5.94242	0.764175	1
gene000137	-0.118745	3.57351	0.764211	1
gene003537	-0.0416802	6.52115	0.764699	1
gene007158	0.0645308	5.02275	0.764859	1
gene002048	-0.126914	3.63665	0.765015	1
gene008181	-0.111588	3.634	0.765036	1
gene000789	0.0292437	13.7859	0.765453	1
gene005456	0.142531	3.69477	0.765626	1
gene006543	0.111975	4.3246	0.765768	1
gene001541	0.0660666	5.36779	0.7659	1
gene005799	-0.236247	2.7694	0.766087	1
gene000036	0.236005	2.78216	0.766087	1
gene004364	-0.229888	2.83909	0.766087	1
gene008681	-0.21642	2.79894	0.766087	1
gene006695	0.205125	2.84236	0.766087	1
gene009948	0.204262	2.85026	0.766087	1
gene008732	0.194003	2.78903	0.766087	1
gene003659	-0.187848	2.8316	0.766087	1
gene004879	-0.186572	2.78355	0.766087	1
gene005689	0.182907	2.75825	0.766087	1
gene006536	0.18088	2.77401	0.766087	1
gene006838	0.180654	2.83447	0.766087	1
gene000796	0.179251	2.77998	0.766087	1
gene007746	-0.175954	2.8046	0.766087	1
gene010727	-0.175799	2.82133	0.766087	1
gene002424	-0.160281	2.78538	0.766087	1
gene001076	-0.158797	2.85023	0.766087	1
gene010567	-0.136772	2.86377	0.766087	1
gene000180	-0.126673	2.83085	0.766087	1
gene000157	-0.0837348	4.8559	0.766454	1
gene009270	-0.112905	3.79119	0.767927	1
gene006258	-0.102186	5.98362	0.768048	1
gene007976	-0.0325411	9.99628	0.768406	1
gene003525	0.0665117	5.36832	0.768689	1
gene008583	-0.0972234	3.73397	0.769004	1
gene007223	-0.0852888	4.42637	0.769071	1
gene001486	0.0324726	9.10507	0.769113	1
gene010785	-0.0792965	4.36591	0.769826	1
gene011213	-0.0724	4.40122	0.770107	1
gene008347	-0.0949943	4.51224	0.770772	1
gene010395	-0.123341	3.72905	0.770775	1
gene000910	0.210423	2.89004	0.770964	1
gene009329	0.197751	2.75114	0.770964	1
gene005809	0.18945	2.90059	0.770964	1
gene003117	0.180801	2.86395	0.770964	1
gene003309	-0.179634	2.83447	0.770964	1
gene000318	-0.165531	2.89812	0.770964	1
gene004119	0.143904	2.78256	0.770964	1
gene000453	-0.118552	3.79591	0.771235	1
gene010224	-0.0526842	5.41784	0.771354	1
gene004894	-0.0836145	4.46539	0.771462	1
gene006612	-0.0243554	9.42351	0.771879	1
gene007878	-0.071279	5.01752	0.772386	1
gene006542	0.0683378	5.30023	0.772768	1
gene007290	-0.0421226	7.26119	0.772818	1
gene001603	0.113777	3.7561	0.772821	1
gene002756	-0.115979	3.8683	0.772858	1
gene009074	-0.128101	3.77014	0.772894	1
gene002765	-0.362729	2.25419	0.773039	1
gene001143	0.0956562	4.45131	0.773275	1
gene004765	0.123933	3.75668	0.773381	1
gene002394	-0.600895	1.46288	0.774439	1
gene001176	-0.563081	1.46005	0.774439	1
gene011616	0.538835	1.44395	0.774439	1
gene008468	-0.528641	1.45728	0.774439	1
gene006419	-0.52432	1.46753	0.774439	1
gene006052	0.524001	1.4879	0.774439	1
gene000756	0.522178	1.4976	0.774439	1
gene004472	0.520282	1.67489	0.774439	1
gene008842	-0.502552	1.49288	0.774439	1
gene009838	0.495838	1.53359	0.774439	1
gene004591	0.487666	1.50739	0.774439	1
gene010292	0.479876	1.61768	0.774439	1
gene007461	0.473248	1.45575	0.774439	1
gene006623	0.464613	1.44092	0.774439	1
gene005300	0.451708	1.45503	0.774439	1
gene004748	0.448368	1.60083	0.774439	1
gene010847	0.442044	1.48591	0.774439	1
gene002334	0.43406	1.5216	0.774439	1
gene005185	-0.409702	1.50838	0.774439	1
gene011259	-0.407091	1.41921	0.774439	1
gene009049	0.400577	1.48658	0.774439	1
gene006942	0.389418	1.52047	0.774439	1
gene009460	-0.385258	1.47138	0.774439	1
gene006504	0.382553	1.56059	0.774439	1
gene010715	0.378886	1.58323	0.774439	1
gene005686	0.373829	1.49022	0.774439	1
gene003181	-0.373519	1.53824	0.774439	1
gene004547	-0.372741	1.62536	0.774439	1
gene004525	-0.369614	1.6348	0.774439	1
gene005390	0.369025	1.50743	0.774439	1
gene008658	0.366536	1.53812	0.774439	1
gene003521	0.356107	1.50597	0.774439	1
gene005625	-0.349911	1.47761	0.774439	1
gene002402	0.348617	1.61958	0.774439	1
gene006525	0.344239	1.50478	0.774439	1
gene002458	0.341257	1.48135	0.774439	1
gene005070	0.337831	1.53735	0.774439	1
gene004837	0.324308	1.53046	0.774439	1
gene007767	-0.31496	1.51128	0.774439	1
gene005865	0.304191	1.5274	0.774439	1
gene000723	0.301354	1.44228	0.774439	1
gene002546	0.297212	1.49487	0.774439	1
gene001285	-0.29572	1.5681	0.774439	1
gene000513	0.280329	1.44183	0.774439	1
gene000530	-0.269008	1.56625	0.774439	1
gene009786	0.26594	1.55516	0.774439	1
gene002685	-0.251724	1.53254	0.774439	1
gene007411	0.240004	1.48717	0.774439	1
gene008369	0.0512241	5.50777	0.774479	1
gene006341	-0.124866	3.76929	0.775203	1
gene006916	0.106497	3.77178	0.775273	1
gene005335	-0.208426	2.92772	0.775549	1
gene008476	-0.194422	2.93331	0.775549	1
gene002493	-0.185575	2.95505	0.775549	1
gene010552	-0.174104	2.96344	0.775549	1
gene008573	-0.172943	2.89481	0.775549	1
gene003951	0.166111	2.92762	0.775549	1
gene010682	0.163782	2.99483	0.775549	1
gene008257	-0.162787	2.982	0.775549	1
gene000396	-0.161893	2.87585	0.775549	1
gene002078	0.159101	2.92671	0.775549	1
gene010735	-0.122873	2.91467	0.775549	1
gene004123	0.0637773	4.90848	0.775581	1
gene002959	0.118485	3.85503	0.775795	1
gene001284	0.102012	3.73841	0.775824	1
gene008269	-0.132558	3.47087	0.776146	1
gene007516	-0.116751	3.79899	0.777492	1
gene002927	-0.0521564	5.68633	0.777649	1
gene008519	0.0274481	11.0958	0.778787	1
gene000123	-0.0749385	5.76674	0.778789	1
gene005840	-0.232321	6.24368	0.778936	1
gene005706	-0.197582	2.93796	0.779869	1
gene001958	-0.189385	2.94707	0.779869	1
gene005769	0.168961	2.83549	0.779869	1
gene003714	0.159584	2.98553	0.779869	1
gene010866	-0.157712	2.99146	0.779869	1
gene008879	0.154938	2.92795	0.779869	1
gene008356	-0.15367	2.96804	0.779869	1
gene009727	0.0619741	5.18473	0.780353	1
gene007481	-0.104114	3.89458	0.780586	1
gene002627	-0.0524527	5.45668	0.781033	1
gene004156	-0.0295122	13.5872	0.781388	1
gene004407	-0.101089	3.83465	0.781855	1
gene007816	-0.0451329	5.94883	0.782052	1
gene000982	0.0920197	4.65717	0.78262	1
gene006711	0.0755675	5.80835	0.782745	1
gene009146	-0.0524226	5.55243	0.782797	1
gene003616	0.0306983	7.88702	0.78311	1
gene011944	0.0381528	7.15727	0.78314	1
gene001033	0.0633368	5.09637	0.783462	1
gene007637	0.195566	3.01562	0.78395	1
gene004148	-0.181735	2.99338	0.78395	1
gene006333	-0.177325	2.99705	0.78395	1
gene000427	-0.164814	2.96587	0.78395	1
gene007573	-0.146615	3.07082	0.78395	1
gene007539	-0.124296	2.96	0.78395	1
gene003966	-0.0565145	5.57721	0.784917	1
gene002785	0.069222	4.64595	0.785578	1
gene006434	0.111249	3.88742	0.78628	1
gene010282	-0.0834067	3.90113	0.786681	1
gene002022	-0.183736	2.99067	0.787812	1
gene004073	0.177121	3.04132	0.787812	1
gene003097	0.166404	2.98757	0.787812	1
gene005826	-0.164678	3.02206	0.787812	1
gene001977	0.158473	3.03852	0.787812	1
gene001359	-0.155174	3.01093	0.787812	1
gene005528	0.149903	3.06714	0.787812	1
gene003571	-0.14381	3.00321	0.787812	1
gene008293	0.129136	3.06724	0.787812	1
gene001468	-0.0923956	3.90239	0.78784	1
gene007778	-0.0845039	3.97917	0.78796	1
gene010604	-0.0712209	4.58731	0.788765	1
gene005896	0.0916482	3.93604	0.789629	1
gene005219	0.104858	3.90214	0.790075	1
gene004208	-0.0813789	4.66432	0.79033	1
gene008723	0.091269	3.93145	0.790488	1
gene009431	0.107396	4.02825	0.790538	1
gene009422	-0.545518	1.78248	0.790554	1
gene008883	-0.474483	1.73179	0.790554	1
gene008585	0.462929	1.57968	0.790554	1
gene000361	-0.457794	1.71231	0.790554	1
gene009167	0.450219	1.6407	0.790554	1
gene008995	0.450165	1.5455	0.790554	1
gene000050	-0.445682	1.74657	0.790554	1
gene010131	-0.441542	1.72198	0.790554	1
gene002730	-0.440325	1.75383	0.790554	1
gene012250	-0.439447	1.72523	0.790554	1
gene010041	0.405592	1.55928	0.790554	1
gene001595	-0.397733	1.57889	0.790554	1
gene009817	0.391591	1.69649	0.790554	1
gene001280	-0.382941	1.57095	0.790554	1
gene000639	0.376885	1.58258	0.790554	1
gene009024	0.375348	2.03403	0.790554	1
gene009770	0.357237	1.56665	0.790554	1
gene001864	0.355662	1.71248	0.790554	1
gene002270	0.35386	1.63431	0.790554	1
gene003325	0.353851	1.55348	0.790554	1
gene011075	-0.348581	1.68135	0.790554	1
gene000089	0.32254	1.66843	0.790554	1
gene010092	-0.321597	1.74385	0.790554	1
gene010839	0.317688	1.60654	0.790554	1
gene004330	0.316725	1.66029	0.790554	1
gene010842	-0.301013	1.61124	0.790554	1
gene008457	-0.29939	1.72973	0.790554	1
gene004630	-0.290787	1.72047	0.790554	1
gene004744	-0.280751	1.79785	0.790554	1
gene001171	0.269911	1.62864	0.790554	1
gene006318	0.257818	1.64218	0.790554	1
gene009447	0.249266	1.6875	0.790554	1
gene006733	-0.248045	1.69356	0.790554	1
gene001041	0.239079	1.65913	0.790554	1
gene004240	0.233148	1.62638	0.790554	1
gene001707	-0.215564	1.69615	0.790554	1
gene002448	-0.174067	3.0884	0.791474	1
gene006894	-0.16442	3.05209	0.791474	1
gene002028	-0.159217	3.07479	0.791474	1
gene006991	-0.139078	3.08002	0.791474	1
gene003463	-0.137712	3.03466	0.791474	1
gene007403	-0.136884	3.08631	0.791474	1
gene006954	-0.127464	3.09763	0.791474	1
gene004235	0.111873	3.07058	0.791474	1
gene006271	0.128745	3.17412	0.791645	1
gene002362	0.156734	3.14457	0.791654	1
gene006118	-0.0683482	4.70544	0.79178	1
gene001522	-0.106963	4.01858	0.793362	1
gene007344	0.239904	3.65739	0.793763	1
gene008590	0.0242326	9.88679	0.794697	1
gene001342	0.185596	3.08878	0.794953	1
gene000313	-0.177407	3.11173	0.794953	1
gene009914	-0.164809	3.11988	0.794953	1
gene004490	-0.15695	3.07047	0.794953	1
gene004154	-0.145682	3.08854	0.794953	1
gene010496	0.144292	3.13092	0.794953	1
gene004056	0.138641	3.06412	0.794953	1
gene000062	0.138156	3.0764	0.794953	1
gene000678	0.137849	3.12339	0.794953	1
gene006919	-0.132845	3.07684	0.794953	1
gene004369	0.124107	3.07288	0.794953	1
gene009185	-0.0921396	3.98694	0.795194	1
gene008308	-0.106435	4.00257	0.795346	1
gene005441	0.320074	3.29576	0.795714	1
gene002389	0.0360823	6.6541	0.795787	1
gene001223	-0.0637044	4.56366	0.796172	1
gene007214	-0.0803556	3.97437	0.796417	1
gene002301	-0.104152	4.06601	0.796841	1
gene003416	-0.104152	4.06663	0.796845	1
gene000761	-0.0899022	4.09606	0.796989	1
gene001693	-0.0909721	4.02121	0.796997	1
gene005288	0.0577757	5.23745	0.79748	1
gene010706	0.0930428	4.07632	0.797729	1
gene002571	-0.103551	4.12774	0.797842	1
gene005090	-0.0901332	3.99318	0.798133	1
gene009174	-0.126523	3.11814	0.798264	1
gene004846	0.12618	3.11827	0.798264	1
gene006484	0.119045	3.16129	0.798264	1
gene001454	-0.0745601	4.8116	0.79837	1
gene010252	0.0755414	4.77694	0.798722	1
gene007826	0.117489	3.26014	0.799041	1
gene010935	0.0264732	9.80784	0.799077	1
gene007311	0.0688599	4.78324	0.79941	1
gene007065	0.0544382	5.34967	0.799639	1
gene007640	-0.0751599	4.12289	0.800905	1
gene007768	-0.126531	3.1952	0.80142	1
gene005854	-0.11909	3.18439	0.80142	1
gene001848	0.118275	3.15019	0.80142	1
gene001081	0.111717	3.13972	0.80142	1
gene006240	-0.0995838	3.17224	0.80142	1
gene012068	0.26086	3.27049	0.801594	1
gene004780	0.131969	3.13333	0.801602	1
gene002099	-0.14396	3.21028	0.801615	1
gene010540	0.0614756	4.88703	0.802084	1
gene004269	-0.079643	4.13081	0.802179	1
gene007975	0.0305378	10.3153	0.802226	1
gene010062	-0.142516	3.29272	0.802367	1
gene007840	-0.138218	3.27377	0.802488	1
gene008128	0.044587	5.41426	0.802538	1
gene007998	-0.252337	2.86844	0.802762	1
gene001506	-0.0760997	4.22239	0.803104	1
gene000289	-0.0831645	4.21106	0.803106	1
gene005986	0.498746	1.73576	0.803648	1
gene001796	0.460686	1.7697	0.803648	1
gene003506	0.459062	1.72972	0.803648	1
gene008821	0.45337	1.71176	0.803648	1
gene000150	-0.447119	1.88996	0.803648	1
gene005499	-0.435488	1.88344	0.803648	1
gene008631	-0.433199	1.83637	0.803648	1
gene001755	-0.429784	1.74972	0.803648	1
gene011127	0.420945	1.78135	0.803648	1
gene009822	0.415788	1.75875	0.803648	1
gene000023	-0.40845	1.77177	0.803648	1
gene006926	0.406258	1.74959	0.803648	1
gene009749	0.390308	1.7579	0.803648	1
gene007747	0.389808	1.8295	0.803648	1
gene009706	-0.38813	1.83189	0.803648	1
gene004964	0.369985	1.75138	0.803648	1
gene001230	0.367528	1.68231	0.803648	1
gene003209	0.359268	1.7037	0.803648	1
gene005275	-0.356679	1.82346	0.803648	1
gene001928	-0.346605	1.81063	0.803648	1
gene005795	0.344207	1.7627	0.803648	1
gene001282	0.338313	1.68099	0.803648	1
gene007585	0.337119	1.76782	0.803648	1
gene002043	-0.327784	1.7653	0.803648	1
gene001313	0.323983	1.89622	0.803648	1
gene002887	0.31366	1.8303	0.803648	1
gene000311	-0.30997	1.71499	0.803648	1
gene004778	-0.303695	1.77096	0.803648	1
gene008593	0.303286	1.80655	0.803648	1
gene005124	0.299418	1.76132	0.803648	1
gene011979	-0.280919	1.7286	0.803648	1
gene004938	0.277701	1.71961	0.803648	1
gene003290	-0.265088	1.86176	0.803648	1
gene006339	-0.262372	1.73722	0.803648	1
gene009904	0.260245	1.7115	0.803648	1
gene008655	0.25125	1.75861	0.803648	1
gene009201	0.250094	1.78579	0.803648	1
gene002224	0.243263	1.72492	0.803648	1
gene001355	0.241612	1.89006	0.803648	1
gene005736	-0.237535	1.80647	0.803648	1
gene004636	0.230141	1.72378	0.803648	1
gene007280	0.221	1.76371	0.803648	1
gene007615	0.215432	1.79579	0.803648	1
gene005641	0.214336	1.78868	0.803648	1
gene009567	0.20189	1.7482	0.803648	1
gene005052	-0.0677499	4.90022	0.803932	1
gene002098	0.065321	4.80677	0.804212	1
gene009005	-0.143989	3.19608	0.804432	1
gene001268	-0.0406643	5.8778	0.804498	1
gene004104	0.120613	3.22116	0.804614	1
gene008542	0.114546	3.20671	0.804615	1
gene003508	-0.098191	3.22913	0.804665	1
gene001574	-0.0844899	3.80102	0.804778	1
gene005385	0.0811135	4.15528	0.804829	1
gene004626	-0.149759	3.26525	0.80487	1
gene002279	-0.113946	3.31876	0.804894	1
gene007315	0.105141	3.28562	0.804894	1
gene006755	0.0677844	4.90273	0.805241	1
gene010090	-0.0912604	4.19393	0.805262	1
gene004891	-0.0529614	5.36308	0.80627	1
gene009298	-0.0317386	6.78124	0.806325	1
gene002367	-0.051132	5.39188	0.806513	1
gene008629	-0.180161	3.54633	0.806741	1
gene009424	0.137691	3.21572	0.807312	1
gene006679	0.137418	3.20831	0.807312	1
gene012476	-0.11524	3.21044	0.807312	1
gene000976	-0.163801	3.16806	0.807495	1
gene009712	-0.116483	3.34103	0.808076	1
gene007550	0.064924	4.21352	0.808148	1
gene005627	0.0829926	4.90171	0.808295	1
gene009958	0.084468	4.1276	0.808398	1
gene009476	-0.0949995	4.18978	0.808551	1
gene008153	-0.0799156	4.20313	0.80954	1
gene003474	-0.0891837	4.16301	0.809631	1
gene004361	0.0825605	4.18495	0.809849	1
gene008856	-0.0593141	4.89555	0.810095	1
gene003195	0.114642	3.27789	0.810326	1
gene000217	0.0936241	3.28486	0.810348	1
gene000967	0.138812	3.26437	0.81041	1
gene005623	0.152306	3.30802	0.810426	1
gene010458	0.128285	3.27557	0.810449	1
gene003972	-0.110214	3.29573	0.81045	1
gene007346	-0.122357	3.28656	0.810479	1
gene005894	-0.120863	3.32537	0.810508	1
gene006135	0.399546	2.21859	0.810602	1
gene002789	0.0779019	4.25961	0.810991	1
gene007676	-0.0909984	4.2078	0.811417	1
gene010069	0.0633519	6.48234	0.812043	1
gene006255	-0.0837668	4.30302	0.812424	1
gene002264	0.0999418	3.3096	0.813136	1
gene006376	-0.0614754	4.93355	0.813377	1
gene009525	0.079383	4.2596	0.813441	1
gene010332	0.0576673	6.21693	0.81379	1
gene006054	0.123428	3.45077	0.813968	1
gene010274	0.0661935	4.25762	0.814071	1
gene001906	-0.0658324	4.38006	0.814239	1
gene005458	-0.0771309	4.36673	0.814474	1
gene010671	0.40081	1.76689	0.81456	1
gene000839	0.392246	1.70758	0.81456	1
gene006440	-0.390655	1.86085	0.81456	1
gene007988	0.389589	1.85551	0.81456	1
gene011299	0.385402	1.82185	0.81456	1
gene000697	-0.380865	1.81804	0.81456	1
gene003356	0.379557	1.85345	0.81456	1
gene006604	0.358653	1.84123	0.81456	1
gene005530	0.356732	1.81194	0.81456	1
gene008987	0.351529	1.76158	0.81456	1
gene010716	0.349287	1.90278	0.81456	1
gene005452	0.340419	1.95417	0.81456	1
gene002933	0.332202	1.81895	0.81456	1
gene001058	0.318843	1.71301	0.81456	1
gene001954	0.305297	1.79707	0.81456	1
gene006058	-0.302524	1.91052	0.81456	1
gene001929	-0.290659	1.88497	0.81456	1
gene002900	0.290514	2.03147	0.81456	1
gene000231	-0.286968	1.83212	0.81456	1
gene001068	-0.276366	1.87875	0.81456	1
gene003459	-0.261656	1.96502	0.81456	1
gene001967	-0.259175	1.87819	0.81456	1
gene009634	-0.257943	1.8668	0.81456	1
gene001776	-0.256132	1.88787	0.81456	1
gene010280	-0.253242	1.89518	0.81456	1
gene000006	-0.247465	1.9206	0.81456	1
gene010464	-0.231761	1.8424	0.81456	1
gene000815	-0.227777	1.86225	0.81456	1
gene004914	0.225233	1.83215	0.81456	1
gene003856	0.217793	1.93755	0.81456	1
gene005069	0.216006	1.81664	0.81456	1
gene001794	0.212103	1.87484	0.81456	1
gene001039	-0.197067	1.91132	0.81456	1
gene007683	0.196631	2.26476	0.81456	1
gene010004	0.188449	1.85173	0.81456	1
gene001949	0.188101	1.97448	0.81456	1
gene000392	0.0704306	4.15874	0.814738	1
gene000689	-0.0787769	4.25896	0.815082	1
gene006901	0.048755	5.59243	0.815142	1
gene003687	-0.0765259	4.34561	0.815188	1
gene002189	0.13484	3.40952	0.815319	1
gene005359	-0.125168	3.3311	0.815838	1
gene001185	0.135208	3.3599	0.816031	1
gene004186	0.0602709	4.9547	0.816656	1
gene001505	-0.0731166	4.34037	0.816746	1
gene003527	0.0561171	4.91098	0.816779	1
gene004710	-0.0927152	3.44078	0.817131	1
gene000812	-0.0807281	4.30044	0.817366	1
gene008687	-0.0778794	4.35461	0.817527	1
gene007815	0.0746125	4.27451	0.817799	1
gene001580	0.0424103	5.54027	0.818546	1
gene006242	-0.115941	3.37022	0.818617	1
gene006556	-0.151012	3.40497	0.819215	1
gene004663	-0.0849127	4.35467	0.819895	1
gene010697	-0.11833	3.48885	0.820255	1
gene005778	-0.0603272	4.36264	0.821185	1
gene010120	-0.0412969	5.93214	0.821279	1
gene003019	-0.122093	3.40737	0.821495	1
gene009656	-0.0968538	3.45284	0.821707	1
gene004771	0.0618515	4.4656	0.822787	1
gene010644	0.546512	2.13104	0.823657	1
gene010058	-0.114484	3.35956	0.823709	1
gene005505	0.381898	1.93098	0.823835	1
gene010338	0.376358	1.93081	0.823835	1
gene010075	0.374169	1.94757	0.823835	1
gene008464	0.361695	1.88518	0.823835	1
gene001886	0.353857	1.90908	0.823835	1
gene000592	-0.343182	2.03726	0.823835	1
gene010703	-0.338774	1.95294	0.823835	1
gene004516	0.334185	1.91424	0.823835	1
gene004795	0.323261	1.90208	0.823835	1
gene003340	0.319062	1.9885	0.823835	1
gene001485	0.30321	2.10773	0.823835	1
gene002304	0.297232	1.99069	0.823835	1
gene006152	-0.296698	2.04766	0.823835	1
gene000028	-0.296325	2.0102	0.823835	1
gene007837	-0.289415	1.97563	0.823835	1
gene005002	0.289163	1.87572	0.823835	1
gene001023	-0.287458	1.97704	0.823835	1
gene008076	-0.283758	2.07208	0.823835	1
gene006235	-0.283134	1.89556	0.823835	1
gene010398	0.282706	1.93938	0.823835	1
gene001646	0.28199	1.93273	0.823835	1
gene006529	0.281909	2.00849	0.823835	1
gene005977	0.279318	2.01166	0.823835	1
gene004464	-0.273368	2.03664	0.823835	1
gene005253	-0.272543	1.93065	0.823835	1
gene005492	0.272314	1.87834	0.823835	1
gene010548	0.27029	1.88091	0.823835	1
gene010852	0.268169	1.92826	0.823835	1
gene002896	0.266197	1.90888	0.823835	1
gene010179	-0.263639	1.9347	0.823835	1
gene007631	0.263348	2.0175	0.823835	1
gene004052	-0.258092	1.79147	0.823835	1
gene000727	0.248984	1.99021	0.823835	1
gene003827	-0.245604	2.00054	0.823835	1
gene010523	0.245576	1.95631	0.823835	1
gene007812	0.244087	1.92936	0.823835	1
gene002642	0.240918	1.91862	0.823835	1
gene010613	0.238048	1.97068	0.823835	1
gene000097	-0.237906	1.92481	0.823835	1
gene010777	0.237744	1.95389	0.823835	1
gene001237	-0.236235	1.94641	0.823835	1
gene010696	0.235069	1.96757	0.823835	1
gene011257	-0.23342	1.92984	0.823835	1
gene008568	-0.23148	1.79114	0.823835	1
gene003193	0.229308	1.89205	0.823835	1
gene003074	-0.220937	2.03158	0.823835	1
gene001403	0.218736	1.94387	0.823835	1
gene001516	0.214273	2.04301	0.823835	1
gene000803	0.210875	1.94377	0.823835	1
gene009182	0.209054	1.9932	0.823835	1
gene008528	0.208343	1.93603	0.823835	1
gene000614	-0.198862	1.94861	0.823835	1
gene008149	-0.196158	1.90577	0.823835	1
gene007398	-0.192695	1.97018	0.823835	1
gene008164	-0.172812	2.15837	0.823835	1
gene005411	-0.153663	2.00943	0.823835	1
gene001014	0.128898	3.41872	0.823878	1
gene008472	-0.115423	3.42779	0.824012	1
gene000520	0.140213	3.48098	0.824174	1
gene010009	0.132263	3.43044	0.824196	1
gene009126	-0.0999618	3.46367	0.824221	1
gene008417	-0.101005	3.43632	0.824245	1
gene006108	-0.0824632	3.48091	0.824344	1
gene006164	0.109882	3.47524	0.82436	1
gene008969	0.10428	3.39344	0.824546	1
gene001463	-0.07356	4.43557	0.824585	1
gene001241	0.0704105	4.3819	0.824609	1
gene003191	0.0488129	5.46392	0.824659	1
gene005429	-0.0984856	3.44365	0.824743	1
gene008982	-0.0581396	4.51865	0.824763	1
gene001112	0.0188259	8.89173	0.825057	1
gene001278	-0.0370779	6.04795	0.826866	1
gene004960	0.0574128	4.4399	0.826916	1
gene010510	-0.104449	3.48952	0.827054	1
gene007352	0.0919412	3.51424	0.827169	1
gene001004	0.0585144	5.19688	0.827263	1
gene010039	0.0881999	3.53429	0.827395	1
gene000950	-0.222005	1.88078	0.828151	1
gene001876	-0.370581	1.65501	0.828177	1
gene003894	-0.0713778	4.42554	0.828193	1
gene002612	0.125924	3.48064	0.829053	1
gene009681	-0.101303	3.50522	0.829238	1
gene007868	-0.0646987	4.58298	0.829242	1
gene009145	-0.101369	3.5454	0.829262	1
gene007405	0.0969191	3.51545	0.829312	1
gene008548	0.118196	3.53887	0.829576	1
gene004951	-0.463134	1.54338	0.829591	1
gene001238	0.0568957	5.26765	0.830133	1
gene007499	0.093651	3.32186	0.830626	1
gene001006	0.108903	3.47998	0.831013	1
gene004737	-0.0896133	3.60405	0.831423	1
gene007168	0.110361	3.54049	0.831504	1
gene005365	-0.0434515	5.81197	0.831511	1
gene005043	-0.103229	3.53081	0.831646	1
gene003352	0.336858	1.9776	0.831846	1
gene001165	0.329968	2.00919	0.831846	1
gene000511	-0.326278	2.2077	0.831846	1
gene008511	-0.31845	2.05734	0.831846	1
gene007775	0.311429	2.01729	0.831846	1
gene002212	0.27733	1.98548	0.831846	1
gene000688	0.276567	1.97802	0.831846	1
gene002490	0.275587	2.05548	0.831846	1
gene001338	0.26802	1.96966	0.831846	1
gene007832	0.25841	2.03637	0.831846	1
gene008462	-0.256978	2.09046	0.831846	1
gene006185	-0.256899	2.01436	0.831846	1
gene006046	0.256704	2.12995	0.831846	1
gene000156	0.253319	2.00665	0.831846	1
gene008098	0.248085	2.05958	0.831846	1
gene002015	-0.244557	2.09288	0.831846	1
gene004143	-0.244359	2.06661	0.831846	1
gene001227	0.243817	2.05816	0.831846	1
gene005776	0.243056	1.99263	0.831846	1
gene001592	-0.242534	1.95336	0.831846	1
gene000663	-0.229171	2.05633	0.831846	1
gene006010	-0.224416	2.11861	0.831846	1
gene003669	-0.218834	2.02653	0.831846	1
gene001249	0.216543	2.0218	0.831846	1
gene010283	-0.213346	2.09755	0.831846	1
gene007050	-0.212978	2.10566	0.831846	1
gene000317	-0.212642	2.07288	0.831846	1
gene010261	0.206866	2.05439	0.831846	1
gene002731	0.206208	1.99454	0.831846	1
gene004919	0.203847	2.02731	0.831846	1
gene010770	0.203796	2.05649	0.831846	1
gene003218	0.20113	2.10966	0.831846	1
gene002655	-0.190519	2.12869	0.831846	1
gene009979	0.190438	2.03174	0.831846	1
gene002979	0.161621	2.03546	0.831846	1
gene000886	0.160771	2.02156	0.831846	1
gene008207	-0.156782	1.99307	0.831846	1
gene001591	0.142431	1.99819	0.831846	1
gene007258	-0.11441	3.52346	0.832034	1
gene007284	-0.0713035	4.51338	0.832343	1
gene010169	0.0856671	3.55885	0.833494	1
gene009994	0.0782058	3.54922	0.833604	1
gene000323	-0.0963992	3.59409	0.833693	1
gene004470	-0.0965273	3.64545	0.833881	1
gene005315	0.0757344	3.60866	0.835322	1
gene002840	-0.102431	3.62021	0.835425	1
gene007264	-0.0780085	3.67365	0.835824	1
gene007943	0.102281	3.67551	0.836228	1
gene000713	-0.0365307	5.78734	0.836571	1
gene001047	-0.193615	2.60769	0.836608	1
gene004132	-0.0931084	3.77004	0.836762	1
gene001598	0.0871924	3.60728	0.837278	1
gene003859	0.0619344	4.54728	0.837282	1
gene005687	0.0467067	5.31009	0.837487	1
gene004824	0.405262	1.6482	0.838057	1
gene004413	-0.40165	1.11549	0.838057	1
gene004487	-0.0612796	4.66438	0.838293	1
gene001880	-0.0434046	5.24365	0.838507	1
gene009550	-0.298485	2.11752	0.838855	1
gene004874	0.264889	2.03879	0.838855	1
gene005410	0.248753	2.0902	0.838855	1
gene008591	0.247293	2.091	0.838855	1
gene004526	0.246093	2.09663	0.838855	1
gene004493	0.244474	2.1974	0.838855	1
gene000831	-0.243671	2.1815	0.838855	1
gene008275	0.243275	2.06133	0.838855	1
gene000627	-0.240899	2.13267	0.838855	1
gene003979	-0.222991	2.16267	0.838855	1
gene007801	-0.220583	2.14633	0.838855	1
gene001426	0.220338	1.94417	0.838855	1
gene004270	-0.220091	2.17745	0.838855	1
gene000417	0.217729	2.09796	0.838855	1
gene006348	0.217691	2.07391	0.838855	1
gene000633	0.216464	2.19124	0.838855	1
gene004392	0.214193	2.072	0.838855	1
gene002895	-0.212736	2.12292	0.838855	1
gene008827	-0.209463	2.0847	0.838855	1
gene007996	-0.207239	2.20607	0.838855	1
gene002087	0.199587	2.16992	0.838855	1
gene008165	0.18441	2.13029	0.838855	1
gene001808	-0.174447	2.11974	0.838855	1
gene001624	-0.162281	2.11771	0.838855	1
gene009808	0.133053	2.17635	0.838855	1
gene003418	-0.118382	2.1132	0.838855	1
gene004834	-0.102835	3.71956	0.839835	1
gene000515	-0.089202	3.71103	0.840065	1
gene009285	0.0363483	5.92526	0.840975	1
gene007175	-0.0859092	3.6422	0.841319	1
gene004804	-0.0629558	4.70326	0.841363	1
gene009256	-0.113324	3.66443	0.841442	1
gene008481	-0.0379045	5.89482	0.84149	1
gene003746	0.0833282	3.73032	0.841559	1
gene005286	-0.0747091	3.69805	0.841621	1
gene000469	0.0757636	3.72242	0.841854	1
gene004097	-0.049029	4.66768	0.842422	1
gene003673	0.0871528	3.73819	0.84331	1
gene007758	-0.0992511	3.72574	0.84334	1
gene000811	0.11072	3.69312	0.843351	1
gene006944	-0.0794817	3.75376	0.843359	1
gene007423	0.0198939	11.4308	0.843405	1
gene001296	0.0319107	5.91966	0.843604	1
gene009557	-0.0612416	4.74192	0.844368	1
gene004632	-0.0314132	5.9597	0.844825	1
gene008662	0.0513532	4.74672	0.844841	1
gene004590	-0.0803829	3.73024	0.844938	1
gene004524	0.0744765	3.77176	0.845043	1
gene000479	-0.272528	2.23583	0.845056	1
gene004802	0.262231	2.24821	0.845056	1
gene010450	-0.250057	2.18136	0.845056	1
gene010583	-0.247428	2.0939	0.845056	1
gene002071	0.240803	2.19236	0.845056	1
gene003752	-0.229272	2.28984	0.845056	1
gene004943	0.219498	2.24417	0.845056	1
gene003047	0.215873	2.0718	0.845056	1
gene005526	0.215558	2.29547	0.845056	1
gene006982	0.214412	2.17096	0.845056	1
gene010582	0.211307	2.21311	0.845056	1
gene009023	-0.208375	2.31413	0.845056	1
gene005101	-0.207351	2.25816	0.845056	1
gene006091	-0.207346	2.26236	0.845056	1
gene009492	0.204721	2.18919	0.845056	1
gene008418	-0.202592	2.1966	0.845056	1
gene001110	0.200804	2.10137	0.845056	1
gene009575	-0.200693	2.12335	0.845056	1
gene005600	0.200487	2.16696	0.845056	1
gene001845	0.198899	2.23197	0.845056	1
gene008625	-0.198233	2.17844	0.845056	1
gene003034	0.195576	2.22265	0.845056	1
gene008811	0.195185	2.15885	0.845056	1
gene002660	0.191603	2.2533	0.845056	1
gene012466	-0.189014	2.21354	0.845056	1
gene004289	-0.186852	2.25132	0.845056	1
gene011019	0.184153	2.15034	0.845056	1
gene001324	0.171583	2.15698	0.845056	1
gene006573	-0.169356	2.38275	0.845056	1
gene002223	-0.167802	2.21722	0.845056	1
gene009164	-0.162794	2.21345	0.845056	1
gene008323	0.162624	2.12298	0.845056	1
gene000024	-0.150992	2.24695	0.845056	1
gene008799	0.148749	2.15426	0.845056	1
gene003984	-0.082959	3.72843	0.845073	1
gene004417	-0.0798816	3.718	0.845172	1
gene005416	0.107703	3.71343	0.846586	1
gene001846	0.0847853	3.72474	0.846805	1
gene008131	0.0830337	3.78703	0.846859	1
gene009307	0.0750484	3.85181	0.847028	1
gene008571	-0.0907743	3.70525	0.847169	1
gene005754	0.0762653	3.70282	0.84718	1
gene007375	-0.045189	4.87505	0.847848	1
gene010153	-0.0915087	3.77945	0.848138	1
gene001682	0.0633615	3.79997	0.84829	1
gene009522	-0.0311736	6.09674	0.848553	1
gene008971	-0.078124	3.52007	0.848695	1
gene005704	0.0523881	4.71546	0.849231	1
gene001480	-0.0799987	3.80082	0.849692	1
gene000534	-0.0554108	4.84739	0.850064	1
gene009577	0.283802	2.26274	0.850593	1
gene010287	0.261174	2.29697	0.850593	1
gene007438	0.240133	2.25661	0.850593	1
gene005525	0.23899	2.29911	0.850593	1
gene010705	-0.238003	2.35602	0.850593	1
gene008726	-0.234127	2.28415	0.850593	1
gene011173	0.229757	2.21313	0.850593	1
gene005340	0.229733	2.23448	0.850593	1
gene005016	-0.229169	2.307	0.850593	1
gene009873	0.22541	2.24662	0.850593	1
