## Supplementary material for "Parasitoid wasp venoms degrade *Drosophila* imaginal discs for successful parasitism": Data S2 (part 2 of 2)

### Sheet: GFPvsIDDF-1+-2 (continued)
gene id	logFC	logCPM	PValue	FDR
gene006351	-0.219197	2.30133	0.850593	1
gene007210	0.214252	2.1928	0.850593	1
gene000124	-0.213335	2.21028	0.850593	1
gene002434	0.211818	2.4431	0.850593	1
gene010289	-0.211395	2.38622	0.850593	1
gene005350	0.208262	2.21888	0.850593	1
gene002699	0.207818	2.23092	0.850593	1
gene006999	0.193975	2.26242	0.850593	1
gene003750	0.193952	2.2153	0.850593	1
gene001379	-0.192115	2.30984	0.850593	1
gene008109	-0.190332	2.34576	0.850593	1
gene008551	0.185987	2.25953	0.850593	1
gene007305	-0.184851	2.32112	0.850593	1
gene006632	0.183129	2.25954	0.850593	1
gene003087	-0.182111	2.30884	0.850593	1
gene001024	-0.181047	2.2988	0.850593	1
gene006408	0.179553	2.27841	0.850593	1
gene000718	-0.173282	2.36336	0.850593	1
gene009761	-0.168359	2.35761	0.850593	1
gene008550	-0.16807	2.29036	0.850593	1
gene008727	-0.167461	2.28615	0.850593	1
gene008280	-0.163158	2.29149	0.850593	1
gene002100	-0.162489	2.25401	0.850593	1
gene008501	-0.162238	2.26473	0.850593	1
gene009276	-0.152156	2.23178	0.850593	1
gene006823	-0.152124	2.30907	0.850593	1
gene001469	0.148353	2.30668	0.850593	1
gene007143	0.140773	2.2667	0.850593	1
gene002614	0.137879	2.29282	0.850593	1
gene000514	0.132402	2.26129	0.850593	1
gene008743	0.115843	2.24152	0.850593	1
gene000820	0.111805	2.29517	0.850593	1
gene001561	-0.107327	2.27523	0.850593	1
gene007149	0.10436	3.81573	0.851307	1
gene009309	0.0839541	3.82025	0.851326	1
gene006692	0.094782	3.85254	0.851337	1
gene007482	-0.0741302	3.7978	0.851366	1
gene008159	0.0672987	3.80571	0.851478	1
gene004376	0.0885395	3.83355	0.851575	1
gene005027	-0.0154338	12.5942	0.85178	1
gene002170	-0.0832888	3.79513	0.851815	1
gene000944	0.0318865	6.03373	0.852293	1
gene008393	0.0597811	4.85519	0.852371	1
gene009261	0.0631499	3.83834	0.852739	1
gene008102	0.105434	3.96571	0.852778	1
gene002532	0.0787796	3.83075	0.852909	1
gene004732	0.0864836	3.83363	0.853001	1
gene004909	0.0464683	4.92534	0.853601	1
gene009209	-0.0589869	3.94316	0.854288	1
gene001990	0.0750112	3.96687	0.8544	1
gene000830	-0.432082	1.58556	0.855354	1
gene001753	-0.340917	1.76167	0.855354	1
gene008742	-0.27032	2.38555	0.855575	1
gene006970	0.245665	2.39528	0.855575	1
gene001844	0.23292	2.40023	0.855575	1
gene001276	0.229065	2.33281	0.855575	1
gene004174	-0.226984	2.38648	0.855575	1
gene000416	-0.226734	2.42448	0.855575	1
gene005047	-0.211883	2.34402	0.855575	1
gene001259	-0.208562	2.36292	0.855575	1
gene008233	-0.20308	2.41049	0.855575	1
gene002326	0.202396	2.36259	0.855575	1
gene012225	-0.198061	2.33342	0.855575	1
gene002770	-0.192829	2.40188	0.855575	1
gene000004	0.185582	2.33342	0.855575	1
gene007729	-0.184869	2.45551	0.855575	1
gene000507	-0.18254	2.33001	0.855575	1
gene006141	-0.181648	2.33935	0.855575	1
gene002323	-0.180368	2.28101	0.855575	1
gene009846	-0.178013	2.32404	0.855575	1
gene002081	-0.174512	2.38896	0.855575	1
gene008499	0.173846	2.29822	0.855575	1
gene008062	-0.168426	2.39651	0.855575	1
gene003205	-0.165508	2.35617	0.855575	1
gene006906	0.160495	2.2864	0.855575	1
gene011189	0.155452	2.41933	0.855575	1
gene008020	-0.151342	2.32684	0.855575	1
gene009311	-0.149232	2.31402	0.855575	1
gene003254	-0.143776	2.44556	0.855575	1
gene003977	0.140388	2.28211	0.855575	1
gene007134	0.134448	2.39459	0.855575	1
gene006199	0.1278	2.31847	0.855575	1
gene007547	-0.0792151	3.89539	0.855577	1
gene002186	-0.084095	3.98753	0.855734	1
gene012180	0.073669	3.91187	0.856933	1
gene011953	0.0170886	10.85	0.857748	1
gene002495	-0.0460816	4.97408	0.85819	1
gene000365	-0.0644569	4.00917	0.858202	1
gene004905	-0.0690424	3.94409	0.858369	1
gene005000	-0.0547962	3.96044	0.858383	1
gene004297	-0.0867374	3.97228	0.858423	1
gene009113	-0.0300076	6.14582	0.858832	1
gene006133	-0.0567075	4.92284	0.859002	1
gene000834	0.0813484	4.00848	0.859521	1
gene007095	-0.0713737	4.01002	0.859533	1
gene012015	-0.0161149	12.3404	0.859797	1
gene001971	0.220745	2.37998	0.860091	1
gene004098	0.215447	2.43876	0.860091	1
gene008359	-0.214668	2.44786	0.860091	1
gene008933	0.209495	2.398	0.860091	1
gene001466	-0.207586	2.46617	0.860091	1
gene005141	0.200612	2.38382	0.860091	1
gene009789	-0.193404	2.43186	0.860091	1
gene000879	-0.190315	2.38155	0.860091	1
gene002422	0.187146	2.50244	0.860091	1
gene006109	0.181311	2.39553	0.860091	1
gene010160	0.179495	2.41343	0.860091	1
gene005419	0.177451	2.46774	0.860091	1
gene006710	-0.176033	2.42988	0.860091	1
gene005956	-0.171392	2.47679	0.860091	1
gene006000	0.167616	2.35838	0.860091	1
gene005607	-0.159223	2.41332	0.860091	1
gene003025	-0.159199	2.41679	0.860091	1
gene010647	-0.157825	2.32823	0.860091	1
gene003978	0.151241	2.36564	0.860091	1
gene001937	-0.148917	2.39457	0.860091	1
gene004655	-0.147934	2.40229	0.860091	1
gene000893	-0.137789	2.45251	0.860091	1
gene001083	0.134621	2.45107	0.860091	1
gene008852	0.123618	2.6117	0.860091	1
gene006777	-0.122449	2.44486	0.860091	1
gene004961	-0.113889	2.40428	0.860091	1
gene002348	0.107967	2.37305	0.860091	1
gene005405	-0.035219	5.68408	0.860543	1
gene007665	-0.0641149	3.97785	0.860933	1
gene004339	-0.0714265	3.91094	0.861117	1
gene000348	-0.0202726	10.515	0.861412	1
gene009490	0.0647909	4.05716	0.862039	1
gene002843	-0.0686653	4.0127	0.862134	1
gene009030	-0.0592367	3.97167	0.862277	1
gene010465	0.0807658	4.06366	0.862278	1
gene005403	0.0666554	5.95531	0.86238	1
gene006667	-0.0704075	4.08405	0.862397	1
gene000280	0.0487085	4.99387	0.862864	1
gene002117	0.0742422	4.10042	0.863396	1
gene008616	-0.0559982	4.08266	0.863796	1
gene003844	-0.146488	3.05263	0.863989	1
gene007877	0.231409	2.46282	0.864209	1
gene009930	-0.224949	2.4689	0.864209	1
gene001198	-0.190458	2.41082	0.864209	1
gene002793	-0.180065	2.50043	0.864209	1
gene001959	0.178782	2.47365	0.864209	1
gene000120	-0.178121	2.50516	0.864209	1
gene000687	0.177863	2.49976	0.864209	1
gene003029	0.176461	2.49725	0.864209	1
gene006526	0.175082	2.46019	0.864209	1
gene009621	0.169912	2.5434	0.864209	1
gene000003	0.168201	2.55961	0.864209	1
gene002366	-0.161481	2.47014	0.864209	1
gene011191	-0.158793	2.57056	0.864209	1
gene002179	-0.158431	2.53144	0.864209	1
gene002284	-0.156153	2.5144	0.864209	1
gene003051	0.154082	2.50743	0.864209	1
gene004776	0.153643	2.53318	0.864209	1
gene006042	-0.146572	2.36084	0.864209	1
gene001538	-0.145107	2.55932	0.864209	1
gene006889	-0.144457	2.48943	0.864209	1
gene003152	-0.143254	2.54211	0.864209	1
gene006666	0.136267	2.46295	0.864209	1
gene008874	0.123751	2.45333	0.864209	1
gene009737	-0.114475	2.51349	0.864209	1
gene005431	-0.113013	2.52657	0.864209	1
gene008119	0.0112267	9.88691	0.864219	1
gene010271	0.0639822	4.04887	0.864515	1
gene009735	-0.0505222	4.10365	0.864541	1
gene005516	0.0492895	4.95652	0.864824	1
gene004657	0.0354271	5.73946	0.864884	1
gene000512	0.071927	4.0808	0.865066	1
gene009510	0.0320508	6.22081	0.866021	1
gene004311	0.0425118	5.01131	0.866157	1
gene000213	-0.0646824	4.09006	0.866677	1
gene010455	-0.0736646	4.09467	0.866735	1
gene000225	-0.0688054	4.0625	0.867631	1
gene007807	-0.218442	2.54859	0.867983	1
gene005624	0.207772	2.49865	0.867983	1
gene007939	-0.205189	2.55552	0.867983	1
gene011804	-0.204329	2.5659	0.867983	1
gene006861	0.202215	2.55118	0.867983	1
gene002033	-0.183688	2.54237	0.867983	1
gene006007	0.172579	2.52016	0.867983	1
gene005434	-0.171352	2.59608	0.867983	1
gene003445	-0.168076	2.64211	0.867983	1
gene001586	0.167588	2.49227	0.867983	1
gene005502	-0.162518	2.60861	0.867983	1
gene005249	0.162159	2.55254	0.867983	1
gene005479	0.160562	2.41478	0.867983	1
gene002416	0.159869	2.54263	0.867983	1
gene004018	-0.155805	2.50497	0.867983	1
gene009428	-0.154033	2.57696	0.867983	1
gene002534	-0.14859	2.55185	0.867983	1
gene003546	-0.147096	2.56359	0.867983	1
gene008959	-0.14501	2.50363	0.867983	1
gene008487	-0.143909	2.47498	0.867983	1
gene004888	0.14075	2.63099	0.867983	1
gene001771	-0.140634	2.53892	0.867983	1
gene003113	0.139794	2.60933	0.867983	1
gene003797	-0.139527	2.53974	0.867983	1
gene005311	0.136101	2.49109	0.867983	1
gene007101	0.135526	2.47242	0.867983	1
gene005565	0.135281	2.58391	0.867983	1
gene006587	-0.134356	2.52927	0.867983	1
gene005108	-0.134264	2.52827	0.867983	1
gene003697	0.132895	2.58784	0.867983	1
gene009106	0.128049	2.51997	0.867983	1
gene002332	0.127804	2.51595	0.867983	1
gene000194	-0.124246	2.63695	0.867983	1
gene001963	-0.12225	2.52609	0.867983	1
gene000187	0.108188	2.57469	0.867983	1
gene007446	0.101884	2.74562	0.867983	1
gene012406	0.101884	2.74562	0.867983	1
gene008488	-0.100321	2.55769	0.867983	1
gene002200	-0.0420911	5.13414	0.868074	1
gene008554	-0.0686651	4.15318	0.86809	1
gene007464	0.0803007	3.59873	0.868143	1
gene010230	-0.0587969	4.13373	0.868384	1
gene007626	0.0654204	4.15448	0.869113	1
gene007561	0.0364377	5.14514	0.869832	1
gene001644	0.0409591	5.14352	0.870352	1
gene002417	0.0504759	4.08229	0.870389	1
gene003045	-0.0567757	4.28279	0.870471	1
gene009759	-0.0309779	5.847	0.870508	1
gene005417	-0.0771507	4.2039	0.870783	1
gene004793	-0.208714	2.64273	0.87146	1
gene006395	-0.190394	2.56594	0.87146	1
gene002019	-0.187698	2.57298	0.87146	1
gene004843	-0.170308	2.65624	0.87146	1
gene009766	0.16838	2.57648	0.87146	1
gene007945	-0.147106	2.64014	0.87146	1
gene010311	-0.143513	2.71151	0.87146	1
gene006287	-0.130095	2.68722	0.87146	1
gene002461	0.128811	2.67153	0.87146	1
gene000604	-0.126312	2.63135	0.87146	1
gene006228	-0.124435	2.63843	0.87146	1
gene004758	-0.122691	2.69081	0.87146	1
gene001340	-0.112739	2.63808	0.87146	1
gene007833	-0.1113	2.59219	0.87146	1
gene006658	0.107385	2.59035	0.87146	1
gene002713	0.10567	2.63356	0.87146	1
gene007278	-0.0983062	2.52193	0.87146	1
gene005148	-0.0855414	2.58342	0.87146	1
gene002810	0.0704666	4.18917	0.871857	1
gene008360	-0.0415637	5.19185	0.871982	1
gene006331	0.055425	4.18681	0.872189	1
gene004124	0.0324396	5.86637	0.872674	1
gene008691	-0.0472943	4.23268	0.873254	1
gene005685	-0.0400543	5.24733	0.873427	1
gene005176	-0.0473482	4.21602	0.874012	1
gene000799	0.0324756	5.24603	0.874068	1
gene002967	-0.0644624	4.2353	0.874589	1
gene009626	0.188396	2.66946	0.874676	1
gene003819	-0.154028	2.63064	0.874676	1
gene007462	-0.148694	2.59059	0.874676	1
gene007452	0.146481	2.75721	0.874676	1
gene008724	0.144638	2.61953	0.874676	1
gene008953	-0.141199	2.59986	0.874676	1
gene006874	0.138457	2.64137	0.874676	1
gene001925	-0.135429	2.69108	0.874676	1
gene009584	0.131585	2.75723	0.874676	1
gene001407	0.131246	2.72713	0.874676	1
gene001535	-0.126519	2.65899	0.874676	1
gene006407	-0.124541	2.64994	0.874676	1
gene008646	0.123579	2.67147	0.874676	1
gene007478	-0.123051	2.56719	0.874676	1
gene006150	-0.115485	2.70352	0.874676	1
gene002144	0.111876	2.65931	0.874676	1
gene008246	0.111135	2.61684	0.874676	1
gene006864	-0.109167	2.63257	0.874676	1
gene002908	-0.107427	2.66224	0.874676	1
gene003082	-0.100796	2.60633	0.874676	1
gene006523	0.0975916	2.63155	0.874676	1
gene006037	-0.066712	4.29287	0.874742	1
gene006958	0.0534325	4.24587	0.874863	1
gene005611	-0.0403567	5.23206	0.875312	1
gene009642	-0.0532948	4.24572	0.875619	1
gene003679	0.0556788	4.29082	0.875699	1
gene001091	0.0627994	4.264	0.875717	1
gene001661	0.0711783	4.28302	0.87589	1
gene000877	-0.025554	6.23767	0.876241	1
gene010938	-0.0159266	12.755	0.876803	1
gene001547	-0.0225937	7.71188	0.876954	1
gene003367	-0.0569399	4.31976	0.876984	1
gene002042	0.0368777	5.30804	0.876992	1
gene004058	-0.0545246	4.25439	0.877581	1
gene002728	-0.188572	2.74489	0.877662	1
gene006780	0.169476	2.67566	0.877662	1
gene006411	0.164421	2.75188	0.877662	1
gene005415	-0.159907	2.67602	0.877662	1
gene004109	-0.155485	2.74431	0.877662	1
gene009614	-0.152229	2.7108	0.877662	1
gene000560	-0.144051	2.76402	0.877662	1
gene005414	-0.14067	2.68317	0.877662	1
gene003457	0.140434	2.69624	0.877662	1
gene009620	-0.140158	2.65127	0.877662	1
gene001676	-0.139295	2.68546	0.877662	1
gene006120	-0.137583	2.71544	0.877662	1
gene007501	0.135906	2.73952	0.877662	1
gene001862	-0.129112	2.79013	0.877662	1
gene006846	0.123917	2.69837	0.877662	1
gene008297	0.12263	2.72893	0.877662	1
gene002338	0.120859	2.83911	0.877662	1
gene001337	0.118749	2.6781	0.877662	1
gene000562	-0.11863	2.74642	0.877662	1
gene009709	-0.0968654	2.69842	0.877662	1
gene007083	-0.0911525	2.79875	0.877662	1
gene006943	-0.0885782	2.70973	0.877662	1
gene007086	-0.0883261	2.79241	0.877662	1
gene001622	-0.0873227	2.77728	0.877662	1
gene000345	-0.0825042	2.72409	0.877662	1
gene007431	-0.0168357	7.60341	0.878252	1
gene010879	0.0538814	4.26449	0.879335	1
gene009248	-0.233221	1.99041	0.879635	1
gene005538	0.162857	2.78883	0.880444	1
gene007195	-0.148784	2.74612	0.880444	1
gene001184	-0.13802	2.75796	0.880444	1
gene003632	-0.131541	2.72405	0.880444	1
gene006913	-0.129066	2.83033	0.880444	1
gene009385	0.126904	2.70445	0.880444	1
gene006870	-0.12338	2.818	0.880444	1
gene000535	-0.105682	2.77351	0.880444	1
gene007453	-0.101914	2.75116	0.880444	1
gene006417	-0.100281	2.7358	0.880444	1
gene000861	-0.0918578	2.67256	0.880444	1
gene007121	0.0364533	5.4257	0.880803	1
gene008390	0.025657	8.33322	0.881966	1
gene003888	0.0253796	6.11104	0.882422	1
gene008617	0.153265	2.83396	0.883045	1
gene009327	0.152294	2.7817	0.883045	1
gene003666	-0.140084	2.77318	0.883045	1
gene002954	0.133387	2.8119	0.883045	1
gene005115	-0.127559	2.81813	0.883045	1
gene003933	-0.127319	2.87487	0.883045	1
gene001793	0.124563	2.78735	0.883045	1
gene001957	-0.122657	2.88998	0.883045	1
gene001972	-0.107737	2.83998	0.883045	1
gene008991	0.104455	2.78297	0.883045	1
gene000550	-0.0998807	2.78681	0.883045	1
gene001315	-0.0996251	2.87549	0.883045	1
gene010349	0.0992385	2.84589	0.883045	1
gene000086	-0.099068	2.8281	0.883045	1
gene005721	-0.0830732	2.83198	0.883045	1
gene004079	0.0785964	2.82961	0.883045	1
gene000990	-0.0680966	2.76999	0.883045	1
gene004615	-0.0562488	4.49469	0.883067	1
gene004442	-0.0346776	4.41581	0.883556	1
gene009908	0.0465125	4.46841	0.883759	1
gene002779	-0.0557635	4.51199	0.884028	1
gene004357	0.146783	2.87619	0.885484	1
gene000605	-0.143747	2.87237	0.885484	1
gene010536	0.143174	2.77693	0.885484	1
gene001570	-0.133892	2.92441	0.885484	1
gene004847	-0.13255	2.9056	0.885484	1
gene000619	0.131876	2.91168	0.885484	1
gene005773	0.120442	2.8317	0.885484	1
gene002961	0.103737	2.85497	0.885484	1
gene005057	0.0998448	2.87364	0.885484	1
gene006277	-0.0903352	2.90206	0.885484	1
gene002086	0.0857623	2.84463	0.885484	1
gene007689	0.0761143	2.90285	0.885484	1
gene010822	-0.0708819	2.83982	0.885484	1
gene000319	-0.0559367	4.50818	0.88606	1
gene003337	0.0493157	4.46165	0.886202	1
gene009025	-0.0220695	6.93054	0.886382	1
gene007419	0.034116	5.46631	0.886705	1
gene001551	0.0335645	5.57944	0.887138	1
gene003258	-0.159676	2.9293	0.887777	1
gene001245	0.153242	2.93058	0.887777	1
gene005054	0.145096	2.87318	0.887777	1
gene011596	0.144262	2.87208	0.887777	1
gene005529	0.140781	2.87391	0.887777	1
gene004399	0.1336	2.95066	0.887777	1
gene005273	0.129214	2.90482	0.887777	1
gene004644	-0.122716	2.91318	0.887777	1
gene002014	-0.11578	2.99528	0.887777	1
gene011000	0.113905	2.89875	0.887777	1
gene004649	0.11281	2.94971	0.887777	1
gene001584	0.106904	2.86516	0.887777	1
gene005531	-0.10459	2.87515	0.887777	1
gene010108	-0.0983364	2.92634	0.887777	1
gene007477	0.0955654	2.91357	0.887777	1
gene007805	-0.0920674	2.96892	0.887777	1
gene008225	-0.0898337	2.90384	0.887777	1
gene001116	-0.0895019	2.94644	0.887777	1
gene006869	0.086415	2.95817	0.887777	1
gene005960	-0.0862171	2.93168	0.887777	1
gene009190	0.0860634	2.90294	0.887777	1
gene003467	0.0858439	2.93836	0.887777	1
gene006747	-0.0799741	2.92848	0.887777	1
gene005044	0.0747142	2.88782	0.887777	1
gene006808	-0.0741052	2.90816	0.887777	1
gene009408	-0.0370094	4.53526	0.888017	1
gene002446	-0.0474903	4.59768	0.888078	1
gene005178	-0.0562797	4.58344	0.888654	1
gene006477	0.0126093	9.95373	0.889198	1
gene001491	-0.149369	2.9601	0.889937	1
gene009545	0.137104	2.98647	0.889937	1
gene010309	-0.133615	2.87363	0.889937	1
gene010431	-0.124194	2.9636	0.889937	1
gene005976	0.122198	3.0153	0.889937	1
gene001875	0.119147	2.93471	0.889937	1
gene009819	-0.118925	2.94188	0.889937	1
gene005817	0.113091	2.96399	0.889937	1
gene001428	-0.112823	2.94596	0.889937	1
gene006452	0.10202	2.96608	0.889937	1
gene010194	-0.0904607	2.99282	0.889937	1
gene010306	0.0829687	3.00195	0.889937	1
gene003588	-0.0717124	2.9297	0.889937	1
gene000409	-0.0689226	2.98592	0.889937	1
gene004242	-0.0265149	5.59273	0.890093	1
gene005892	0.143344	2.96763	0.891977	1
gene006924	-0.125336	3.08093	0.891977	1
gene010074	0.12045	3.1219	0.891977	1
gene005167	0.118804	2.99269	0.891977	1
gene005717	0.108869	3.00304	0.891977	1
gene003932	-0.107901	3.00989	0.891977	1
gene008621	-0.105132	2.96365	0.891977	1
gene001553	0.0978895	3.0038	0.891977	1
gene000240	0.0892624	3.01408	0.891977	1
gene004764	0.0793283	2.99067	0.891977	1
gene009800	-0.0730949	3.05638	0.891977	1
gene004234	-0.07253	2.9677	0.891977	1
gene003800	-0.063263	2.92686	0.891977	1
gene005004	0.0514277	4.52888	0.892203	1
gene010989	-0.0293291	6.53302	0.892221	1
gene003996	0.0477321	4.54581	0.892348	1
gene007953	0.0508196	4.67796	0.89296	1
gene007601	0.0319044	5.60939	0.893171	1
gene010342	0.0122851	11.2054	0.893182	1
gene009063	-0.131851	3.06742	0.893908	1
gene000285	0.127938	3.07875	0.893908	1
gene005946	-0.123216	3.07332	0.893908	1
gene006134	0.117089	3.02819	0.893908	1
gene001800	0.111393	2.91269	0.893908	1
gene010406	0.0899252	3.10845	0.893908	1
gene008047	0.0788218	3.02065	0.893908	1
gene008588	0.074269	3.04877	0.893908	1
gene008261	-0.0409118	4.69303	0.894073	1
gene008041	0.229779	2.48363	0.894688	1
gene000169	0.0435707	4.72556	0.89486	1
gene001518	0.122712	3.06622	0.895739	1
gene002220	-0.113639	3.03226	0.895739	1
gene001422	-0.108827	3.08892	0.895739	1
gene003079	0.106213	3.07026	0.895739	1
gene006641	-0.100518	3.07506	0.895739	1
gene008427	-0.0896891	3.07128	0.895739	1
gene003576	-0.0753403	3.08392	0.895739	1
gene003812	0.102562	3.16216	0.895822	1
gene006390	-0.123013	3.1374	0.897479	1
gene000404	0.116829	3.10974	0.897479	1
gene000666	-0.0977397	3.09131	0.897479	1
gene006166	0.0893005	3.14453	0.897479	1
gene005615	-0.0832383	3.19672	0.897479	1
gene008453	0.066148	3.10502	0.897479	1
gene008069	0.0633152	3.1186	0.897479	1
gene006649	-0.0717728	3.18319	0.897577	1
gene002801	0.131139	3.13332	0.897592	1
gene007198	0.106654	3.21378	0.897682	1
gene004003	-0.0361147	4.76232	0.897812	1
gene006454	-0.0761735	3.24191	0.897861	1
gene010984	0.0135017	11.8478	0.898166	1
gene002707	0.0482312	4.76933	0.898333	1
gene002463	0.0468564	4.83795	0.898679	1
gene007076	0.0793142	5.49988	0.89887	1
gene008653	0.0250386	5.71748	0.899122	1
gene001401	0.111675	3.15673	0.899134	1
gene010743	0.110873	3.18503	0.899134	1
gene004459	0.106845	3.11782	0.899134	1
gene011876	-0.102471	3.18557	0.899134	1
gene000523	-0.0884655	3.11439	0.899134	1
gene001336	-0.0818307	3.19188	0.899134	1
gene002659	-0.0774543	3.15851	0.899134	1
gene001899	0.1055	3.1805	0.899248	1
gene003471	-0.0512128	3.14661	0.899286	1
gene001859	-0.0924388	3.22486	0.899294	1
gene009235	0.115845	3.20423	0.900712	1
gene010781	0.0889393	3.21595	0.900712	1
gene000885	-0.0668077	3.21573	0.900712	1
gene001960	0.060049	3.19097	0.900712	1
gene006244	-0.0560141	3.17068	0.900712	1
gene008183	0.0785487	3.21222	0.900798	1
gene007232	-0.0714767	3.23748	0.900818	1
gene005152	0.0946786	3.21711	0.900828	1
gene007316	-0.0617554	3.24006	0.900833	1
gene007351	0.0985828	3.2469	0.900863	1
gene002204	0.100955	3.13932	0.900894	1
gene000845	0.0877762	3.26226	0.90103	1
gene010437	0.026986	6.142	0.901899	1
gene006750	-0.10883	2.46685	0.901981	1
gene000973	-0.0369455	4.92647	0.902131	1
gene006998	0.0655844	3.21062	0.902218	1
gene002135	-0.0779853	3.26979	0.902321	1
gene008880	0.0843354	3.2558	0.902338	1
gene003667	-0.100819	3.25466	0.902339	1
gene009487	-0.0822321	3.26553	0.902377	1
gene010767	0.0926606	3.23098	0.902406	1
gene006391	0.0834619	3.32492	0.902544	1
gene003434	0.0333252	4.90024	0.903033	1
gene000093	0.116453	3.26384	0.903767	1
gene000460	0.0615596	3.2732	0.90378	1
gene009547	-0.0651625	3.27275	0.903803	1
gene002928	0.0977239	3.26253	0.903803	1
gene003720	-0.0936633	3.23739	0.903819	1
gene004651	-0.0709359	3.31459	0.903885	1
gene009587	-0.0650545	3.34138	0.904079	1
gene009425	0.0322004	5.63492	0.904336	1
gene006729	0.0183588	6.63866	0.904912	1
gene008567	0.0708081	3.26499	0.905149	1
gene007024	-0.0762539	3.31484	0.905222	1
gene009910	-0.106356	3.29319	0.905246	1
gene009511	-0.0483668	3.3293	0.905296	1
gene000359	0.0866081	3.27041	0.905315	1
gene005412	-0.0246332	4.92077	0.905316	1
gene000033	-0.061842	3.38325	0.905682	1
gene006056	0.0300141	4.96116	0.906452	1
gene009559	-0.0892928	3.33611	0.906637	1
gene007831	-0.0876844	3.30876	0.906784	1
gene001239	0.0436945	3.34441	0.906906	1
gene001328	0.0950263	3.40119	0.907003	1
gene009605	0.0806868	3.90605	0.907027	1
gene009699	-0.0814955	3.32137	0.907834	1
gene000035	-0.0242375	5.08412	0.907905	1
gene001970	0.085847	3.34227	0.907996	1
gene000921	0.066703	3.37487	0.908033	1
gene006256	-0.0753873	3.36899	0.908054	1
gene000260	-0.0648747	3.36163	0.90809	1
gene002421	-0.0858967	3.37877	0.90818	1
gene002058	-0.086021	3.40739	0.908434	1
gene007991	0.0734282	3.38099	0.908469	1
gene005371	0.0839681	3.38748	0.909417	1
gene008976	0.087756	3.40395	0.909458	1
gene001281	-0.0857953	3.35111	0.909461	1
gene006229	-0.0801016	3.42204	0.909562	1
gene002492	0.0373059	5.00744	0.909704	1
gene004581	-0.100164	3.4621	0.909815	1
gene008445	0.026938	5.01722	0.909862	1
gene009453	0.0751111	3.52682	0.910386	1
gene007914	0.110265	3.36362	0.910775	1
gene004055	-0.0844881	3.42468	0.910839	1
gene001207	0.084533	3.41649	0.910841	1
gene000708	-0.0742327	3.40436	0.910917	1
gene004889	0.0646071	3.44534	0.910953	1
gene005593	-0.0802527	3.41293	0.911956	1
gene008396	-0.0905507	3.44293	0.912099	1
gene007860	0.0767454	3.45182	0.91212	1
gene004730	0.0872886	3.46207	0.912132	1
gene003634	0.0969058	3.47718	0.912138	1
gene007702	0.0368108	5.15228	0.912234	1
gene012429	-0.0564753	3.42798	0.912448	1
gene002108	-0.0781794	3.37744	0.913005	1
gene005143	0.0638892	3.41662	0.913175	1
gene011917	-0.0719757	3.41452	0.913194	1
gene004372	0.0876893	3.42568	0.913338	1
gene003388	0.0759239	3.47611	0.913557	1
gene003855	0.0739521	3.49342	0.913615	1
gene007504	0.072549	3.53994	0.913847	1
gene000061	-0.0592039	3.45381	0.914445	1
gene006469	0.0853816	3.51886	0.914715	1
gene000236	0.0429737	3.58642	0.91474	1
gene001657	0.068444	3.54113	0.914775	1
gene009390	-0.0971803	3.53722	0.91485	1
gene010997	-0.119306	3.13084	0.915481	1
gene007797	0.0590377	3.58962	0.915675	1
gene001343	-0.0830605	3.5246	0.915741	1
gene008677	0.069941	3.53878	0.915817	1
gene002016	0.0262265	5.26471	0.916154	1
gene010687	0.0386367	5.17021	0.916666	1
gene007085	0.0756798	3.54225	0.916814	1
gene009787	-0.0259029	5.26005	0.916826	1
gene004412	0.0547592	3.62178	0.916858	1
gene005543	0.0555395	3.53977	0.916997	1
gene006503	0.0632204	3.58602	0.917724	1
gene007954	0.089021	3.61934	0.917764	1
gene004935	-0.0814667	3.5576	0.917867	1
gene011373	-0.0654973	4.33324	0.918111	1
gene000282	0.02528	5.36233	0.918532	1
gene001529	0.0650692	3.64524	0.918794	1
gene010625	-0.0669758	3.63389	0.918834	1
gene008768	-0.0656482	3.63612	0.918867	1
gene009451	-0.0787571	3.61775	0.918871	1
gene004867	0.0920436	3.55278	0.918873	1
gene006117	-0.0543595	3.70525	0.919032	1
gene012273	0.06995	3.69642	0.919082	1
gene005905	-0.0819688	3.62584	0.919665	1
gene004660	0.0496351	3.66028	0.919861	1
gene003997	0.0656353	3.68905	0.919864	1
gene007749	-0.0728584	3.73023	0.919917	1
gene004554	-0.0548567	3.67714	0.919953	1
gene002415	0.0533536	3.55661	0.920641	1
gene010409	0.0794612	3.72223	0.920897	1
gene007540	-0.0754701	3.80461	0.921034	1
gene001778	0.0427549	3.65405	0.921514	1
gene006346	0.0629039	3.64732	0.921623	1
gene004435	0.0544455	3.62939	0.921689	1
gene003153	0.0424873	3.71806	0.921725	1
gene003120	-0.0803489	3.71689	0.921782	1
gene004363	-0.0420438	3.81463	0.921788	1
gene003766	0.0741631	3.7436	0.922538	1
gene003896	-0.0450088	3.80731	0.923315	1
gene009473	-0.059619	3.7797	0.923324	1
gene010056	0.0438388	3.76271	0.923342	1
gene000132	0.0678343	3.76482	0.923349	1
gene002034	-0.0306633	3.79765	0.92337	1
gene005375	-0.0435268	3.73765	0.923517	1
gene006660	0.0808509	3.78684	0.923551	1
gene000978	-0.0651792	3.80525	0.924265	1
gene001738	-0.0573061	3.78236	0.924319	1
gene000883	0.0179955	6.49093	0.924686	1
gene008547	0.0467953	3.7917	0.924912	1
gene000343	0.0424494	3.79423	0.924925	1
gene001916	-0.0445025	3.84979	0.924958	1
gene000341	0.0756407	3.85132	0.924971	1
gene007681	0.0412572	3.8884	0.924982	1
gene008255	-0.0540484	3.82097	0.925738	1
gene005107	-0.0464411	3.93121	0.925999	1
gene000622	0.0612338	3.98026	0.926262	1
gene005734	0.0519295	4.00218	0.926406	1
gene002079	0.0559815	3.91295	0.926466	1
gene007313	0.0493002	3.92551	0.926471	1
gene000742	0.034044	3.83717	0.926501	1
gene006931	0.0498042	3.86169	0.926502	1
gene000145	-0.0533839	3.90513	0.927088	1
gene004444	-0.0397676	3.87954	0.927153	1
gene007666	-0.0492196	3.90219	0.927263	1
gene005579	-0.0436571	3.96655	0.927307	1
gene003908	-0.0446397	3.81873	0.927416	1
gene001306	0.0238633	5.59688	0.927448	1
gene002991	-0.0852595	4.87614	0.927682	1
gene000543	0.0460461	3.90847	0.927807	1
gene008086	0.0369209	3.95743	0.927903	1
gene004677	0.0719371	3.8156	0.927987	1
gene010059	-0.0643464	3.94762	0.928031	1
gene004241	-0.165448	2.74043	0.928311	1
gene004962	0.0484712	3.85508	0.928876	1
gene009386	-0.083426	3.54203	0.928922	1
gene003785	0.0532012	4.04933	0.929251	1
gene003134	0.0486039	4.06328	0.929937	1
gene003719	0.0480578	4.07778	0.930415	1
gene004168	-0.0468136	4.01172	0.930458	1
gene001767	0.0481119	4.03304	0.930461	1
gene000650	0.016668	7.64363	0.930647	1
gene001642	0.0348609	4.05164	0.931021	1
gene001381	0.0472374	4.09448	0.93121	1
gene006349	0.0628033	4.11893	0.931464	1
gene007854	-0.0135071	7.43022	0.93206	1
gene004583	0.0543679	4.03688	0.932359	1
gene010121	-0.0447773	3.90979	0.932396	1
gene010962	0.00993802	12.2033	0.932491	1
gene008934	0.0496725	4.04528	0.93284	1
gene000810	0.0447926	4.11204	0.933002	1
gene008330	-0.0487855	4.09413	0.933353	1
gene006388	-0.0491005	4.05654	0.933366	1
gene004054	0.0391409	4.07194	0.933537	1
gene000610	0.0463359	4.1575	0.933849	1
gene004521	-0.0410411	4.08917	0.934072	1
gene002536	0.0321982	4.17433	0.934466	1
gene005857	0.0470717	4.15676	0.934472	1
gene001455	-0.0429852	4.20853	0.9349	1
gene009119	-0.0161899	6.45001	0.934905	1
gene009059	-0.0397435	4.1954	0.934911	1
gene001148	0.0463797	4.14568	0.934961	1
gene008675	0.0539155	4.2025	0.934982	1
gene000191	-0.0546761	6.1827	0.935133	1
gene006039	-0.0243795	4.1898	0.93537	1
gene011799	-0.0413597	4.20894	0.935385	1
gene008267	-0.0305839	4.20891	0.935462	1
gene001573	0.0475662	4.21458	0.935533	1
gene006803	0.0209802	5.81284	0.935773	1
gene009380	-0.0920085	4.76609	0.935848	1
gene003132	0.0459727	4.21409	0.935865	1
gene000750	-0.0437172	4.27103	0.936161	1
gene004974	0.031259	4.24525	0.93702	1
gene009565	-0.045604	4.18222	0.937039	1
gene000110	-0.0277232	4.21908	0.937457	1
gene005943	0.0386359	4.20468	0.937463	1
gene007803	0.0305444	4.34522	0.937548	1
gene001402	-0.030116	4.26542	0.937797	1
gene006659	0.0390561	4.33056	0.938255	1
gene007365	-0.0429401	4.32174	0.938285	1
gene008608	-0.0387469	4.27497	0.938314	1
gene007248	-0.0465893	4.28997	0.938405	1
gene008388	-0.0085862	9.13598	0.938557	1
gene009516	-0.0450322	4.32373	0.939089	1
gene003822	-0.0440862	4.30733	0.939118	1
gene010181	0.04115	4.39937	0.939177	1
gene008859	0.0480933	4.47801	0.93933	1
gene006532	-0.0363126	4.38208	0.940422	1
gene012472	-0.0336273	4.44635	0.940427	1
gene005024	-0.0242334	4.34904	0.940479	1
gene000954	0.0306297	4.35863	0.940848	1
gene007372	-0.0348132	4.37529	0.940849	1
gene006767	-0.0432758	4.35226	0.941655	1
gene004377	-0.00740596	7.76953	0.941824	1
gene005398	-0.0459763	4.52408	0.941878	1
gene010060	0.0369704	4.49853	0.942196	1
gene010445	-0.0335987	4.48093	0.942265	1
gene010460	-0.0371597	4.6216	0.94251	1
gene001167	-0.0387902	4.54091	0.942663	1
gene006775	-0.0204017	4.52273	0.943678	1
gene002969	-0.0287452	4.51354	0.944485	1
gene003050	-0.0223244	4.55227	0.94453	1
gene003901	-0.0350953	4.61309	0.944832	1
gene007071	0.0094722	7.1679	0.945099	1
gene004761	0.0308041	4.56178	0.945324	1
gene003182	-0.0223058	4.60369	0.946268	1
gene006485	-0.0308712	4.58072	0.946457	1
gene001121	0.00567886	10.0116	0.947697	1
gene001052	0.0244047	4.71652	0.947817	1
gene007527	-0.0297179	4.72135	0.947972	1
gene003189	0.0132717	6.43883	0.948061	1
gene006274	-0.0270878	4.71458	0.948298	1
gene000890	0.0343595	4.7772	0.948577	1
gene008527	0.0236965	4.71872	0.948622	1
gene002957	0.032186	4.77688	0.948636	1
gene010817	0.0283369	4.79792	0.949019	1
gene009854	-0.0280586	4.74373	0.949756	1
gene006862	0.0287595	4.88678	0.950918	1
gene007029	-0.0261453	4.93858	0.951434	1
gene000233	0.029295	4.8598	0.951524	1
gene009459	0.0247831	4.91148	0.951987	1
gene002188	0.0261988	4.91867	0.953939	1
gene005582	0.0150201	5.11643	0.955156	1
gene006867	-0.0375326	5.68218	0.955161	1
gene000680	-0.12409	3.07671	0.955706	1
gene006577	-0.0285204	5.13643	0.956175	1
gene012317	0.00860506	7.1534	0.956377	1
gene009169	0.0237394	5.19703	0.956813	1
gene005139	0.0201794	5.20285	0.957983	1
gene004511	0.0166316	5.32887	0.959156	1
gene009247	-0.0063887	8.08015	0.959768	1
gene009646	-0.0242518	5.30011	0.960095	1
gene009033	0.0269532	5.47391	0.960467	1
gene009051	-0.0116524	5.42769	0.960865	1
gene000664	0.0117169	5.50044	0.961506	1
gene005889	-0.0142137	5.57487	0.9626	1
gene000088	-0.00538721	10.1622	0.962611	1
gene009742	-0.0712256	4.57896	0.964706	1
gene001889	-0.0111855	6.58073	0.964948	1
gene011468	-0.0122882	5.69303	0.964983	1
gene003110	-0.0922225	3.06428	0.965416	1
gene010886	0.00910042	7.16361	0.967129	1
gene002129	0.0111028	5.91076	0.967675	1
gene006938	0.00546272	7.54591	0.969164	1
gene001221	-0.0171703	5.77849	0.970486	1
gene007399	0.0122438	6.15534	0.970723	1
gene003973	-0.00961846	6.15871	0.971005	1
gene006531	-0.00976153	6.08853	0.971723	1
gene001735	-0.0156287	5.55711	0.973632	1
gene000755	0.0154041	5.71251	0.974188	1
gene000625	0.00918871	6.46201	0.974341	1
gene003204	0.00764085	8.142	0.975361	1
gene001576	-0.00895535	6.70882	0.976341	1
gene007141	-0.00470975	6.66358	0.976584	1
gene001090	-0.0252803	4.66263	0.976824	1
gene011853	0.000123566	12.2658	0.999595	1
gene004513	2.30615	0.795859	1	1
gene003881	-2.26537	0.62285	1	1
gene001053	2.2493	0.713357	1	1
gene003809	-2.1908	0.674848	1	1
gene009571	-2.16974	0.687034	1	1
gene012318	-2.14771	0.774889	1	1
gene007708	-2.1375	0.693925	1	1
gene011349	2.13615	0.618357	1	1
gene004897	2.12755	0.806694	1	1
gene000804	2.11741	0.657989	1	1
gene003727	2.11653	0.674137	1	1
gene005032	-2.09366	0.611648	1	1
gene004852	-2.0887	0.716355	1	1
gene001348	-2.08378	0.841726	1	1
gene006652	-2.08188	0.730945	1	1
gene004751	-2.07648	0.905723	1	1
gene011006	2.07085	0.614076	1	1
gene004850	-2.06925	0.686851	1	1
gene008760	-2.0428	0.743773	1	1
gene008513	-2.0279	0.666809	1	1
gene000643	-2.01655	0.669533	1	1
gene002134	2.00232	0.750286	1	1
gene005507	1.94556	0.847822	1	1
gene002595	-1.9424	0.602743	1	1
gene003085	-1.93552	0.789876	1	1
gene000114	-1.92911	0.602002	1	1
gene010759	-1.91839	0.627858	1	1
gene012274	1.91172	0.68663	1	1
gene009752	1.90762	0.604136	1	1
gene002603	1.89936	0.60366	1	1
gene011670	1.89497	0.639949	1	1
gene011183	-1.89457	0.648938	1	1
gene010122	-1.89366	0.706806	1	1
gene002629	1.87741	0.622929	1	1
gene005118	-1.86382	0.634372	1	1
gene008896	-1.8634	0.623839	1	1
gene011534	-1.85685	0.660744	1	1
gene005540	1.85673	0.708156	1	1
gene003826	1.83899	0.636301	1	1
gene003392	1.79403	0.666394	1	1
gene008752	-1.78908	0.644137	1	1
gene003017	-1.78848	0.663194	1	1
gene006948	-1.77931	0.691448	1	1
gene011815	1.77796	0.667088	1	1
gene003165	-1.7775	0.648571	1	1
gene009303	-1.7771	0.677725	1	1
gene011642	-1.77622	0.634482	1	1
gene010819	-1.75549	0.72515	1	1
gene012206	1.75467	0.711851	1	1
gene006290	1.72387	0.856794	1	1
gene007600	-1.68447	0.624099	1	1
gene009197	-1.68399	0.589427	1	1
gene011180	-1.67414	0.713154	1	1
gene005620	-1.66998	0.735436	1	1
gene011120	-1.66281	0.610923	1	1
gene006169	1.64271	0.629311	1	1
gene007206	1.63785	0.634725	1	1
gene006020	-1.63433	0.651988	1	1
gene006892	-1.62406	0.673837	1	1
gene012425	-1.61055	0.586058	1	1
gene010840	-1.60989	0.657332	1	1
gene000322	-1.60717	0.630748	1	1
gene005569	1.60091	0.58811	1	1
gene008854	1.60042	0.619831	1	1
gene009859	1.58437	0.640934	1	1
gene001149	1.57132	0.622812	1	1
gene012388	-1.57058	0.614195	1	1
gene010145	-1.56109	0.688866	1	1
gene007655	1.55761	0.725692	1	1
gene007629	1.55698	0.604251	1	1
gene005659	-1.55556	0.599878	1	1
gene004577	-1.55375	0.802187	1	1
gene000027	-1.55017	0.629831	1	1
gene009698	-1.54548	0.648573	1	1
gene000390	-1.54351	0.692402	1	1
gene009623	-1.54128	0.595451	1	1
gene011346	1.53873	0.701528	1	1
gene005337	-1.53086	0.633341	1	1
gene005323	1.52948	0.761213	1	1
gene009117	1.52635	0.6447	1	1
gene009437	-1.52519	0.599072	1	1
gene012500	1.52105	0.584439	1	1
gene005919	1.51734	0.741762	1	1
gene012505	-1.51382	0.581814	1	1
gene006126	1.50744	0.583832	1	1
gene009349	-1.49851	0.634575	1	1
gene012069	1.49254	0.583175	1	1
gene007880	-1.49087	0.660706	1	1
gene011849	1.48951	0.583033	1	1
gene006153	-1.48505	0.580612	1	1
gene007697	-1.47991	0.637628	1	1
gene008644	1.46112	0.621448	1	1
gene003928	-1.45849	0.67791	1	1
gene010413	1.44666	0.581181	1	1
gene010913	1.44635	0.581168	1	1
gene005786	1.44439	0.630991	1	1
gene001482	-1.41851	0.598594	1	1
gene002772	1.41262	0.592086	1	1
gene008060	1.40406	0.723386	1	1
gene008735	-1.40185	0.620199	1	1
gene000266	-1.40022	0.589979	1	1
gene004915	1.39504	0.74912	1	1
gene005938	1.39141	0.634726	1	1
gene000126	1.3832	0.578542	1	1
gene004178	1.38207	0.767847	1	1
gene007319	-1.38137	0.737946	1	1
gene001602	-1.38017	0.607473	1	1
gene002440	-1.377	0.702313	1	1
gene009469	-1.37381	0.666871	1	1
gene008223	-1.37223	0.756548	1	1
gene009212	1.36215	0.603384	1	1
gene008187	-1.36207	0.802132	1	1
gene002308	-1.3597	0.696589	1	1
gene009484	-1.35208	0.593485	1	1
gene000494	1.33405	0.727148	1	1
gene003016	-1.32542	0.651163	1	1
gene010892	1.32344	0.601844	1	1
gene012165	1.31899	0.575974	1	1
gene002834	1.31256	0.575719	1	1
gene001508	1.30561	0.60366	1	1
gene010116	-1.30246	0.633139	1	1
gene001764	1.29762	0.659692	1	1
gene009696	-1.29065	0.661219	1	1
gene012490	1.28679	0.604079	1	1
gene001299	1.28617	0.588126	1	1
gene004745	-1.27647	0.645706	1	1
gene007876	1.27305	0.574196	1	1
gene008491	1.26926	0.711588	1	1
gene008838	-1.25638	0.596185	1	1
gene010238	-1.25139	0.583406	1	1
gene004209	1.24208	0.592219	1	1
gene011918	-1.23585	0.571135	1	1
gene006634	-1.23373	0.587109	1	1
gene010381	-1.23347	0.658194	1	1
gene006245	1.21556	0.614106	1	1
gene003246	1.21291	0.705524	1	1
gene001318	1.20849	0.67535	1	1
gene012449	-1.2056	0.67034	1	1
gene000098	1.20044	0.715976	1	1
gene008096	-1.20027	0.689022	1	1
gene005830	-1.19487	0.663404	1	1
gene005125	1.14919	0.689779	1	1
gene009693	1.14814	0.646691	1	1
gene007727	-1.12326	0.76046	1	1
gene010669	1.11907	0.668807	1	1
gene011460	-1.11765	0.781137	1	1
gene010837	-1.10738	0.636918	1	1
gene010296	-1.1058	0.613249	1	1
gene001279	1.10011	0.802487	1	1
gene006306	1.08313	0.694881	1	1
gene001938	-1.08027	0.603317	1	1
gene009468	-1.07635	0.653562	1	1
gene007397	1.07601	0.634608	1	1
gene003460	-1.07423	0.649089	1	1
gene005761	-1.07395	0.613054	1	1
gene002397	1.07376	0.749202	1	1
gene002076	-1.07299	0.621294	1	1
gene008147	-1.06442	0.757271	1	1
gene001145	1.05384	0.703646	1	1
gene010551	1.0481	0.66017	1	1
gene010704	-1.04785	0.648999	1	1
gene003012	-1.03355	0.696355	1	1
gene000876	-1.01869	0.813308	1	1
gene008839	-1.01462	0.695327	1	1
gene011263	1.0124	0.765366	1	1
gene010537	-1.00808	0.749238	1	1
gene008099	1.00512	0.647797	1	1
gene006811	0.998654	0.71353	1	1
gene008344	-0.997757	0.819719	1	1
gene010661	0.985624	0.624557	1	1
gene006781	0.984986	0.824925	1	1
gene010825	0.973615	0.62543	1	1
gene009308	0.97285	0.6357	1	1
gene003478	0.971713	0.676679	1	1
gene008537	0.959924	0.680932	1	1
gene009348	-0.954528	0.684881	1	1
gene005339	0.94895	0.670406	1	1
gene010609	0.942715	0.737141	1	1
gene002594	0.939821	0.635297	1	1
gene007575	0.93939	0.621553	1	1
gene010226	0.932745	0.655968	1	1
gene010628	-0.927575	0.649157	1	1
gene000310	-0.91823	0.712342	1	1
gene000301	-0.916667	0.735447	1	1
gene010161	0.910142	0.719819	1	1
gene011795	-0.905294	0.646279	1	1
gene003865	-0.900686	0.667106	1	1
gene010189	-0.898922	0.623955	1	1
gene003787	0.897937	0.598307	1	1
gene003307	-0.896605	0.699036	1	1
gene004062	-0.890864	0.706478	1	1
gene001217	-0.889427	0.599032	1	1
gene000253	-0.889005	0.683096	1	1
gene001878	0.884072	0.674478	1	1
gene005670	-0.881236	0.724566	1	1
gene006593	-0.879142	0.604592	1	1
gene011692	0.870539	0.612256	1	1
gene010931	-0.865639	0.612248	1	1
gene010946	-0.862242	0.756339	1	1
gene004219	-0.859313	0.72123	1	1
gene007460	0.854297	0.705287	1	1
gene001437	0.852422	0.747566	1	1
gene006009	0.851831	0.633239	1	1
gene003838	0.851623	0.651364	1	1
gene002109	-0.837156	0.630618	1	1
gene008329	0.835446	0.652143	1	1
gene002867	0.827344	0.652704	1	1
gene012326	-0.825037	0.738523	1	1
gene005088	0.823616	0.588868	1	1
gene007505	0.823383	0.656081	1	1
gene006656	0.819671	0.667944	1	1
gene009035	0.819471	0.671549	1	1
gene004873	0.819219	0.697042	1	1
gene009891	0.815361	0.655523	1	1
gene004179	-0.811508	0.643914	1	1
gene010646	-0.806738	0.635521	1	1
gene006081	-0.80153	0.764233	1	1
gene006773	0.800015	0.647567	1	1
gene011914	0.798261	0.658311	1	1
gene003269	-0.798211	0.64946	1	1
gene010259	-0.795959	0.625581	1	1
gene009633	0.791383	0.640756	1	1
gene011387	-0.788624	0.705105	1	1
gene001360	0.787689	0.696168	1	1
gene010679	0.786416	0.608992	1	1
gene009697	0.785732	0.685168	1	1
gene004803	-0.783811	0.676012	1	1
gene007371	0.783452	0.67776	1	1
gene010561	-0.775853	0.651744	1	1
gene005446	-0.773904	0.709842	1	1
gene010862	0.768492	0.740483	1	1
gene010103	0.763795	0.693336	1	1
gene003346	0.757167	0.685546	1	1
gene010681	0.740716	0.67904	1	1
gene010555	0.738448	0.640672	1	1
gene009015	-0.736022	0.715767	1	1
gene007956	0.734149	0.595879	1	1
gene005891	0.725283	0.662924	1	1
gene006221	-0.716584	0.666951	1	1
gene004002	-0.713973	0.636256	1	1
gene003692	0.707005	0.663549	1	1
gene008300	0.699365	0.632186	1	1
gene010433	0.697262	0.685314	1	1
gene005828	-0.694411	0.602665	1	1
gene010295	0.693118	0.635622	1	1
gene006722	-0.682668	0.745212	1	1
gene012477	0.680617	0.678174	1	1
gene005379	-0.678733	0.650656	1	1
gene007209	-0.676492	0.659045	1	1
gene003645	-0.671616	0.734514	1	1
gene002255	-0.666189	0.61091	1	1
gene008405	0.661917	0.646808	1	1
gene009946	0.657122	0.595345	1	1
gene003563	-0.65688	0.666152	1	1
gene010372	0.642259	0.710405	1	1
gene005327	-0.634156	0.646998	1	1
gene000154	-0.627701	0.642738	1	1
gene002127	-0.622149	0.717307	1	1
gene010247	-0.616705	0.596165	1	1
gene001890	-0.615298	0.704076	1	1
gene011056	-0.611717	0.688217	1	1
gene003353	0.611545	0.628786	1	1
gene011725	-0.600196	0.636865	1	1
gene001798	-0.597247	0.710185	1	1
gene003885	0.59352	0.669697	1	1
gene008050	-0.584954	0.700118	1	1
gene010865	-0.570519	0.67747	1	1
gene000274	0.565779	0.63879	1	1
gene010487	0.565517	0.730454	1	1
gene005743	0.564585	0.636608	1	1
gene006461	0.560001	0.628297	1	1
gene010844	0.555734	0.684068	1	1
gene009826	-0.55461	0.636091	1	1
gene010208	-0.553825	0.643846	1	1
gene003107	-0.536217	0.636579	1	1
gene011436	0.533941	0.715201	1	1
gene010748	0.530437	0.676369	1	1
gene011618	0.530402	0.663357	1	1
gene006636	-0.522837	0.70667	1	1
gene003683	0.518295	0.599807	1	1
gene010328	-0.516796	0.679741	1	1
gene001063	0.51521	0.666014	1	1
gene009660	0.510182	0.738051	1	1
gene006163	0.502217	0.656113	1	1
gene003470	0.500706	0.629413	1	1
gene000655	0.500285	0.679543	1	1
gene004185	-0.49949	0.689762	1	1
gene001344	-0.495375	0.702865	1	1
gene004359	0.490273	0.609356	1	1
gene006144	-0.490273	0.697161	1	1
gene011240	-0.483564	0.617122	1	1
gene000219	0.483143	0.606337	1	1
gene006994	0.482527	0.61512	1	1
gene008421	0.479131	0.636851	1	1
gene006592	-0.471764	0.642588	1	1
gene003018	0.470984	0.633169	1	1
gene008579	0.469814	0.618176	1	1
gene010334	-0.469005	0.708743	1	1
gene007564	0.468592	0.625614	1	1
gene010627	-0.467536	0.672089	1	1
gene006546	0.464721	0.637508	1	1
gene011919	-0.460157	0.678393	1	1
gene009764	0.452231	0.698126	1	1
gene010867	0.450523	0.633258	1	1
gene004998	-0.442944	0.637896	1	1
gene003956	0.4374	0.693978	1	1
gene003164	-0.434919	0.647548	1	1
gene002863	-0.423573	0.607117	1	1
gene000129	-0.422738	0.689879	1	1
gene001246	-0.413873	0.636742	1	1
gene007873	-0.400779	0.655053	1	1
gene002537	0.400314	0.672143	1	1
gene004666	0.391107	0.65072	1	1
gene005901	-0.387106	0.605884	1	1
gene011572	0.383384	0.65794	1	1
gene012181	0.382566	0.614325	1	1
gene009362	-0.371286	0.671711	1	1
gene011720	-0.363333	0.665807	1	1
gene009708	0.362444	0.674608	1	1
gene008769	-0.360169	0.628728	1	1
gene003276	-0.341334	0.600226	1	1
gene000529	0.339049	0.667159	1	1
gene011728	0.338767	0.666079	1	1
gene009915	-0.337254	0.68873	1	1
gene002716	-0.330872	0.645605	1	1
gene002328	-0.329315	0.645393	1	1
gene008114	-0.328635	0.602502	1	1
gene001807	0.326616	0.740912	1	1
gene009690	0.318768	0.633318	1	1
gene012374	0.311692	0.696205	1	1
gene008219	0.308339	0.650462	1	1
gene003899	0.304372	0.624013	1	1
gene001717	-0.301437	0.664129	1	1
gene004113	-0.301036	0.65784	1	1
gene002049	0.29165	0.650313	1	1
gene007521	0.286757	0.626195	1	1
gene001907	0.284035	0.746715	1	1
gene004984	-0.28358	0.633491	1	1
gene010425	0.281631	0.658049	1	1
gene002074	-0.273083	0.653574	1	1
gene011713	-0.269644	0.646679	1	1
gene000442	-0.247652	0.70294	1	1
gene011005	-0.23181	0.648311	1	1
gene011577	-0.219034	0.635871	1	1
gene001940	-0.211456	0.644566	1	1
gene008929	0.208209	0.66821	1	1
gene007479	-0.206593	0.655246	1	1
gene010733	-0.202158	0.615272	1	1
gene006314	0.182704	0.631754	1	1
gene002072	-0.159733	0.683644	1	1
gene002949	-0.128178	0.680132	1	1
gene009862	-0.122427	0.660182	1	1
gene000462	-0.0963435	0.665234	1	1
gene005594	0.0904304	0.663859	1	1
gene006220	-0.0712178	0.666965	1	1
gene000249	-0.0625395	0.647024	1	1
gene005848	0.0616678	0.713819	1	1
gene009166	0.0546741	0.655942	1	1
gene002717	-0.0282116	0.617251	1	1
gene000223	1.05729	1.07222	1	1
gene003717	0.848289	0.992733	1	1
gene008557	0.821008	1.0015	1	1
gene009682	-0.802223	1.14273	1	1
gene010641	0.799706	1.01107	1	1
gene012353	-0.797795	1.11586	1	1
gene012260	0.797636	1.04686	1	1
gene007982	-0.788323	1.0462	1	1
gene010343	0.776715	0.926375	1	1
gene005680	0.73104	1.11922	1	1
gene003615	0.716848	0.953068	1	1
gene006569	-0.705745	1.20428	1	1
gene008014	-0.704178	0.990859	1	1
gene005059	-0.699267	1.04363	1	1
gene010650	-0.660781	1.02794	1	1
gene012325	0.658524	0.987261	1	1
gene003396	-0.640516	1.08177	1	1
gene005755	0.639535	0.9844	1	1
gene009065	-0.636138	1.11837	1	1
gene009612	0.625333	1.1423	1	1
gene010469	0.617296	0.978745	1	1
gene005295	-0.616038	1.12104	1	1
gene004848	0.608928	1.08795	1	1
gene003382	0.597091	1.12336	1	1
gene001099	0.580939	1.16371	1	1
gene006422	-0.575319	0.961546	1	1
gene004932	-0.571093	1.05719	1	1
gene003031	0.566151	1.00748	1	1
gene009376	0.56354	1.07865	1	1
gene000418	0.559933	1.21054	1	1
gene004127	0.555231	0.985398	1	1
gene008703	-0.543772	1.12023	1	1
gene001060	0.541607	1.08876	1	1
gene010038	0.533642	1.07902	1	1
gene008241	0.524901	1.06911	1	1
gene010199	-0.519291	1.068	1	1
gene002371	-0.519138	1.06557	1	1
gene003329	0.518342	1.10224	1	1
gene009513	-0.516057	1.10469	1	1
gene000654	-0.511034	0.973213	1	1
gene000905	0.510817	0.963057	1	1
gene007169	0.504241	1.07433	1	1
gene005692	-0.501534	1.00252	1	1
gene006142	-0.499107	1.04757	1	1
gene004805	-0.497665	1.01685	1	1
gene003619	-0.493176	1.0075	1	1
gene010488	-0.491563	0.976127	1	1
gene004223	-0.48776	1.20269	1	1
gene008372	-0.483803	1.02515	1	1
gene011802	0.482061	1.06969	1	1
gene007332	0.480988	0.968109	1	1
gene010291	0.47595	1.05118	1	1
gene002619	-0.469882	0.971055	1	1
gene010034	-0.469119	0.955971	1	1
gene002277	-0.468385	1.10192	1	1
gene007136	0.466266	0.983623	1	1
gene007496	-0.464815	1.03104	1	1
gene010722	0.462782	0.967635	1	1
gene012011	0.460632	1.0598	1	1
gene000147	-0.45207	1.16624	1	1
gene001583	-0.448624	1.00358	1	1
gene010331	0.446914	1.07797	1	1
gene003846	-0.445399	1.00387	1	1
gene001146	0.444312	0.98537	1	1
gene009083	-0.436989	1.0867	1	1
gene010524	-0.436298	0.986196	1	1
gene006902	-0.432251	1.06239	1	1
gene008912	-0.422632	0.957332	1	1
gene003077	0.422175	0.985775	1	1
gene005881	-0.416831	1.09741	1	1
gene009899	0.414778	1.02717	1	1
gene010386	0.409374	1.02728	1	1
gene008120	0.406094	0.993528	1	1
gene001999	0.400892	1.04606	1	1
gene004520	0.398798	0.977554	1	1
gene003483	0.39756	0.960742	1	1
gene011946	-0.394566	1.00808	1	1
gene004426	0.394344	1.02333	1	1
gene007434	-0.38964	0.978797	1	1
gene007541	0.37977	1.07702	1	1
gene006219	-0.374493	1.04625	1	1
gene005397	0.368629	1.07711	1	1
gene003039	0.356571	1.09212	1	1
gene007394	0.353525	0.997776	1	1
gene006586	0.347826	1.04765	1	1
gene012059	-0.347393	0.947856	1	1
gene005180	0.334087	1.05415	1	1
gene004102	-0.333986	1.09782	1	1
gene006119	0.330858	1.03782	1	1
gene000997	0.330723	1.02712	1	1
gene000105	-0.329271	1.02644	1	1
gene005541	0.328164	1.13033	1	1
gene001410	0.328066	1.02219	1	1
gene003723	-0.326457	1.10715	1	1
gene001447	0.326426	1.07013	1	1
gene004008	0.322973	1.04241	1	1
gene008201	-0.319401	1.12349	1	1
gene004816	0.313743	0.992365	1	1
gene005694	0.312084	1.12531	1	1
gene003572	-0.304075	1.10977	1	1
gene003516	0.303821	0.957077	1	1
gene007811	-0.301487	1.01473	1	1
gene004986	0.301273	0.970366	1	1
gene010758	0.292154	1.0275	1	1
gene008597	0.286185	1.03767	1	1
gene007808	0.282489	1.03379	1	1
gene005382	0.281973	0.99797	1	1
gene005957	-0.281023	1.03998	1	1
gene001472	-0.28083	1.01842	1	1
gene000772	0.277908	1.01366	1	1
gene000569	0.271227	1.06229	1	1
gene009797	-0.26538	0.967971	1	1
gene007859	0.265234	1.21323	1	1
gene007056	-0.260194	0.957307	1	1
gene011069	0.25563	1.00974	1	1
gene009072	-0.25454	1.06988	1	1
gene009569	0.251567	1.05289	1	1
gene000611	-0.247255	1.10806	1	1
gene000484	-0.243956	1.30583	1	1
gene005215	0.242695	0.963203	1	1
gene004032	0.239185	1.06989	1	1
gene006372	-0.233961	1.08515	1	1
gene010766	0.232815	1.02463	1	1
gene003291	0.230742	1.12013	1	1
gene003468	0.229499	1.09407	1	1
gene003891	-0.222511	1.02075	1	1
gene010864	-0.220227	1.0644	1	1
gene008077	0.215402	1.06709	1	1
gene003993	-0.215093	1.08137	1	1
gene009837	-0.213437	1.0388	1	1
gene001132	-0.212858	1.01579	1	1
gene000587	-0.194434	1.057	1	1
gene006374	0.193297	1.03866	1	1
gene004690	0.179662	1.01228	1	1
gene002295	0.175312	1.01147	1	1
gene008498	-0.173891	1.02356	1	1
gene004671	-0.16623	1.07708	1	1
gene006194	0.159748	1.01796	1	1
gene004277	-0.15949	1.0408	1	1
gene004631	-0.150745	1.02151	1	1
gene009239	-0.142981	1.12079	1	1
gene010046	0.140353	1.05263	1	1
gene006424	-0.138126	1.03144	1	1
gene007789	0.136542	0.998632	1	1
gene006158	0.136458	1.0367	1	1
gene006522	-0.131448	1.02846	1	1
gene006044	0.112952	1.11095	1	1
gene001757	0.104285	1.03244	1	1
gene009325	0.0984876	0.970478	1	1
gene003589	0.0952062	0.97914	1	1
gene010163	0.0905142	1.04487	1	1
gene007538	-0.0830727	1.00759	1	1
gene000174	-0.0718306	1.03682	1	1
gene002491	0.0595622	1.01997	1	1
gene003202	0.0444035	0.988961	1	1
gene010115	0.0422084	1.03371	1	1
gene009539	-0.0317899	1.016	1	1
gene002833	0.0286046	1.04851	1	1
gene012145	0.0260162	1.00819	1	1
gene003341	-0.453236	1.38483	1	1
gene003010	0.432416	1.39123	1	1
gene010209	-0.430517	1.38211	1	1
gene007444	0.412501	1.47834	1	1
gene010251	0.392072	1.43816	1	1
gene001283	0.388859	1.47578	1	1
gene008192	0.384327	1.42997	1	1
gene005017	-0.383769	1.55107	1	1
gene010494	-0.38081	1.5138	1	1
gene001497	0.379024	1.42543	1	1
gene003066	-0.345736	1.54697	1	1
gene011370	0.344951	1.4537	1	1
gene002837	0.344144	1.41753	1	1
gene005784	-0.3383	1.52776	1	1
gene005354	0.326808	1.45533	1	1
gene007791	0.324531	1.47107	1	1
gene001252	0.307149	1.45337	1	1
gene004767	0.30699	1.51472	1	1
gene009192	0.306894	1.45734	1	1
gene000794	-0.306746	1.514	1	1
gene004081	0.296924	1.41231	1	1
gene001892	-0.295998	1.45934	1	1
gene009909	0.295378	1.39558	1	1
gene002192	-0.295162	1.55441	1	1
gene002054	-0.294083	1.46317	1	1
gene004397	0.288107	1.50028	1	1
gene001922	-0.287416	1.43532	1	1
gene002897	-0.28207	1.53041	1	1
gene009992	0.269869	1.44975	1	1
gene005347	-0.266717	1.47084	1	1
gene005997	0.265143	1.40633	1	1
gene008404	-0.264551	1.46366	1	1
gene008530	0.257468	1.50636	1	1
gene009135	-0.253991	1.65246	1	1
gene000303	0.252368	1.43208	1	1
gene001368	0.248393	1.41053	1	1
gene009731	-0.248184	1.49165	1	1
gene006489	0.245741	1.47782	1	1
gene009313	0.24302	1.40822	1	1
gene004152	-0.239458	1.47969	1	1
gene006594	0.238305	1.36171	1	1
gene004503	0.237876	1.49249	1	1
gene005318	-0.235411	1.46382	1	1
gene004290	0.234876	1.43469	1	1
gene007400	0.232213	1.47326	1	1
gene007719	0.229791	1.4024	1	1
gene004993	-0.226082	1.45454	1	1
gene006442	0.224376	1.48642	1	1
gene010118	0.222755	1.51136	1	1
gene008431	-0.218868	1.55935	1	1
gene003190	0.217758	1.37308	1	1
gene009047	-0.216419	1.46835	1	1
gene008749	-0.208061	1.49954	1	1
gene005233	0.207968	1.48979	1	1
gene000085	0.206312	1.47699	1	1
gene008850	0.198967	1.43363	1	1
gene006817	0.196635	1.41092	1	1
gene004620	0.194929	1.5559	1	1
gene010501	-0.186031	1.47829	1	1
gene004140	-0.183526	1.52116	1	1
gene009741	0.182831	1.49427	1	1
gene002593	-0.18055	1.50948	1	1
gene005422	-0.179854	1.67325	1	1
gene002788	0.178037	1.46877	1	1
gene007695	0.177163	1.49248	1	1
gene009763	-0.173707	1.46473	1	1
gene005116	-0.173486	1.51849	1	1
gene005009	0.172258	1.52859	1	1
gene012338	-0.170666	1.41508	1	1
gene003834	-0.169631	1.56662	1	1
gene004770	0.169467	1.48998	1	1
gene007395	0.165038	1.4658	1	1
gene004302	0.163744	1.35079	1	1
gene003784	0.160167	1.4466	1	1
gene007009	0.159618	1.48644	1	1
gene003652	0.153512	1.48193	1	1
gene002060	0.149056	1.49575	1	1
gene012157	0.143219	1.50076	1	1
gene007630	0.141641	1.45803	1	1
gene004122	0.136696	1.53305	1	1
gene007552	0.135474	1.41343	1	1
gene001019	0.134411	1.54387	1	1
gene001674	-0.130112	1.41745	1	1
gene005451	-0.117844	1.4946	1	1
gene004051	0.115038	1.47025	1	1
gene001920	-0.114403	1.47464	1	1
gene009368	0.111148	1.59424	1	1
gene004498	0.109049	1.45211	1	1
gene008212	0.103237	1.44226	1	1
gene008326	-0.100733	1.51353	1	1
gene008489	-0.0981141	1.46056	1	1
gene006565	-0.0956013	1.37761	1	1
gene007512	-0.0915631	1.49366	1	1
gene002725	-0.0880816	1.47186	1	1
gene002649	0.0827002	1.55045	1	1
gene011270	-0.0743488	1.49736	1	1
gene003614	-0.0613001	1.51135	1	1
gene002151	0.0481733	1.48965	1	1
gene003057	0.0153123	1.51789	1	1
gene006845	0.176932	2.2911	1	1
gene011219	0.164233	2.43739	1	1
gene001811	0.163767	2.26548	1	1
gene011078	0.150239	2.38339	1	1
gene009245	-0.148615	2.34708	1	1
gene008044	-0.146211	2.33018	1	1
gene005442	0.139367	2.27864	1	1
gene005494	-0.137052	2.3456	1	1
gene008395	-0.114629	2.30656	1	1
gene000025	-0.113496	2.29451	1	1
gene008788	0.104623	2.23256	1	1
gene010773	0.104541	2.34767	1	1
gene007862	0.102914	2.15209	1	1
gene000648	0.1006	2.33687	1	1
gene007224	0.0957598	2.21855	1	1
gene001758	0.0955684	2.23864	1	1
gene003008	-0.0938083	2.45781	1	1
gene004247	0.0931618	2.28662	1	1
gene010803	0.0898368	2.26839	1	1
gene007924	0.0870812	2.29344	1	1
gene006930	-0.0807358	2.23756	1	1
gene004222	-0.0712579	2.30841	1	1
gene005034	0.0668561	2.43822	1	1
gene007123	-0.0640791	2.39919	1	1
gene003561	0.0598803	2.3477	1	1
gene002082	0.054148	2.351	1	1
gene008909	0.048121	2.33524	1	1
gene000736	-0.0444327	2.34764	1	1
gene001389	0.0430853	2.31719	1	1
gene005852	0.0411572	2.31124	1	1
gene008685	-0.038352	2.35517	1	1
gene000078	-0.0318393	2.30518	1	1
gene002913	0.0286455	2.35604	1	1
gene006343	0.0277853	2.34754	1	1
gene001993	-0.0274041	2.27408	1	1
gene003108	0.0272311	2.27263	1	1
gene002976	0.194251	2.05206	1	1
gene005328	-0.178174	2.18572	1	1
gene003573	0.17576	2.11886	1	1
gene009207	-0.170986	2.12029	1	1
gene002742	0.170908	2.07726	1	1
gene000294	0.170709	2.08914	1	1
gene006180	0.167982	2.06145	1	1
gene009850	0.166695	2.05611	1	1
gene008989	-0.165445	2.18791	1	1
gene004467	0.161777	2.13254	1	1
gene007239	0.153991	2.10002	1	1
gene009926	0.153623	1.99721	1	1
gene004726	0.153447	2.08915	1	1
gene005612	-0.1518	2.14288	1	1
gene000472	0.150181	2.09087	1	1
gene010517	0.149147	2.04055	1	1
gene002992	-0.147003	2.1748	1	1
gene009104	0.144666	2.03654	1	1
gene008358	0.139886	2.09833	1	1
gene001467	0.139382	2.05505	1	1
gene006588	0.136523	2.15446	1	1
gene003603	-0.13504	2.18262	1	1
gene007075	-0.131115	2.13321	1	1
gene000914	0.13043	2.1082	1	1
gene001887	-0.127176	2.07403	1	1
gene010229	0.126048	2.09959	1	1
gene009944	0.12596	2.05919	1	1
gene002401	0.123354	2.11393	1	1
gene002883	0.122097	2.11332	1	1
gene007030	0.121724	2.10757	1	1
gene001626	-0.12036	2.03684	1	1
gene009021	0.119635	2.05925	1	1
gene007589	0.118387	2.06665	1	1
gene006613	0.117992	2.15932	1	1
gene007562	0.114492	2.08586	1	1
gene007092	-0.110725	2.199	1	1
gene002219	-0.108961	1.97613	1	1
gene001130	0.105472	2.22224	1	1
gene003853	0.0980058	2.12824	1	1
gene000290	0.0951637	2.05424	1	1
gene006885	-0.0898078	2.14694	1	1
gene008800	0.0887206	2.10617	1	1
gene008792	-0.0885696	2.10498	1	1
gene009977	-0.0883613	2.23586	1	1
gene000063	-0.087753	2.12363	1	1
gene006491	0.0838635	2.05098	1	1
gene010133	-0.0775909	2.04765	1	1
gene008546	-0.0687507	2.20717	1	1
gene005801	-0.0676306	2.12898	1	1
gene005656	-0.0656115	2.01102	1	1
gene005338	-0.0631328	2.08268	1	1
gene003061	0.0534802	2.05518	1	1
gene003765	-0.0470891	2.04792	1	1
gene000158	0.0463912	1.99519	1	1
gene001638	0.0459018	2.05126	1	1
gene000495	0.0446482	2.09655	1	1
gene012355	0.333477	1.70638	1	1
gene002634	0.325345	1.67114	1	1
gene002459	0.306295	1.66305	1	1
gene008514	0.30527	1.69905	1	1
gene010775	0.304548	1.62452	1	1
gene001451	0.295353	1.62624	1	1
gene004857	0.292069	1.62731	1	1
gene005282	0.277709	1.69697	1	1
gene007882	-0.276442	1.78753	1	1
gene007817	0.274118	1.6548	1	1
gene003857	-0.272164	1.71417	1	1
gene005519	0.265819	1.7055	1	1
gene012254	-0.256993	1.68783	1	1
gene001235	0.252891	1.73956	1	1
gene008349	-0.238542	1.73619	1	1
gene011913	-0.237452	1.75629	1	1
gene005144	0.231474	1.72999	1	1
gene003915	0.228909	1.63778	1	1
gene003322	0.223758	1.73326	1	1
gene009784	-0.220899	1.70053	1	1
gene000919	0.21827	1.72078	1	1
gene000475	0.218041	1.62194	1	1
gene008853	0.214062	1.71262	1	1
gene002294	-0.210525	1.78766	1	1
gene007363	-0.199958	1.65442	1	1
gene007577	0.199874	1.70107	1	1
gene009924	0.195445	1.74253	1	1
gene001155	0.194564	1.63604	1	1
gene001448	-0.193503	1.72863	1	1
gene005177	0.188952	1.74592	1	1
gene003096	0.185679	1.68961	1	1
gene008032	0.182767	1.8093	1	1
gene010764	-0.182663	1.74558	1	1
gene008480	0.181329	1.68616	1	1
gene007964	0.178786	1.69789	1	1
gene003365	0.178704	1.68734	1	1
gene000405	-0.175547	1.89797	1	1
gene003823	-0.172472	1.7541	1	1
gene005712	-0.171922	1.69316	1	1
gene002353	-0.169711	1.68635	1	1
gene001192	0.167301	1.70925	1	1
gene000140	0.165393	1.77254	1	1
gene010753	0.161204	1.64356	1	1
gene007162	0.15841	1.78569	1	1
gene000570	0.154371	1.69589	1	1
gene003294	0.152415	1.74122	1	1
gene006282	-0.145618	1.76407	1	1
gene005055	0.128812	1.61213	1	1
gene003598	0.127772	1.70439	1	1
gene000612	-0.127202	1.83817	1	1
gene004255	0.126472	1.72759	1	1
gene001214	-0.125571	1.73559	1	1
gene009673	-0.124285	1.71885	1	1
gene007533	-0.120106	1.71065	1	1
gene002347	-0.119654	1.69246	1	1
gene012199	0.113444	1.63976	1	1
gene000214	0.112299	1.68221	1	1
gene010506	-0.108704	1.77873	1	1
gene005478	0.105675	1.7146	1	1
gene003847	-0.0849992	1.69685	1	1
gene000320	-0.0847929	1.69952	1	1
gene008477	0.0825578	1.65891	1	1
gene007249	-0.0786528	1.5569	1	1
gene008776	-0.0661526	1.674	1	1
gene007208	0.0615249	1.71356	1	1
gene010177	-0.0604125	1.77953	1	1
gene000758	-0.0573079	1.66977	1	1
gene000393	-0.054703	1.71637	1	1
gene000590	-0.054692	1.74259	1	1
gene003570	-0.0508491	1.78136	1	1
gene004627	-0.0411528	1.66836	1	1
gene010228	-0.0405377	1.7223	1	1
gene000673	-0.0294757	1.71997	1	1
gene007320	-0.0141374	1.70552	1	1
gene002252	-0.013943	1.69052	1	1
gene000470	-0.00907839	1.70559	1	1
gene009940	-0.193295	2.28393	1	1
gene001678	0.192635	2.27908	1	1
gene010587	-0.17957	2.24214	1	1
gene002419	0.176745	2.19431	1	1
gene005299	0.16617	2.26206	1	1
gene005906	0.164134	2.19551	1	1
gene005511	0.163232	2.25128	1	1
gene010801	-0.158445	2.3203	1	1
gene009149	-0.150264	2.20473	1	1
gene004149	-0.147175	2.282	1	1
gene010724	0.145741	2.2701	1	1
gene004692	-0.144937	2.25655	1	1
gene007776	-0.134037	2.29336	1	1
gene000597	-0.13257	2.21244	1	1
gene000563	0.132322	2.22191	1	1
gene005603	0.132211	2.2562	1	1
gene006897	0.12996	2.21202	1	1
gene000992	0.126475	2.25886	1	1
gene006329	0.123411	2.26964	1	1
gene005567	0.119016	2.26173	1	1
gene006151	-0.116636	2.30583	1	1
gene008108	0.107133	2.25709	1	1
gene006299	-0.105835	2.26344	1	1
gene006645	0.10123	2.22968	1	1
gene008563	0.0984667	2.22039	1	1
gene009610	0.0946938	2.19382	1	1
gene002012	0.0939957	2.29965	1	1
gene006824	-0.0920843	2.29038	1	1
gene008345	0.0845861	2.2632	1	1
gene004619	0.0816368	2.38068	1	1
gene002017	-0.0815548	2.22643	1	1
gene002673	0.0808238	2.22709	1	1
gene006896	0.0796501	2.30056	1	1
gene011846	0.0747632	2.28808	1	1
gene001415	0.0713773	2.23967	1	1
gene008808	-0.0712426	2.31225	1	1
gene007986	0.0671475	2.25373	1	1
gene003580	-0.0654623	2.23045	1	1
gene004862	0.0580667	2.20013	1	1
gene007407	0.0571065	2.17606	1	1
gene009768	-0.052061	2.25592	1	1
gene008235	-0.0516133	2.27764	1	1
gene002171	-0.0509974	2.29097	1	1
gene005756	0.0406892	2.23161	1	1
gene007784	-0.0386657	2.19509	1	1
gene005672	-0.0385549	2.22672	1	1
gene003898	0.0117217	2.23841	1	1
gene006201	0.159872	2.4352	1	1
gene009416	0.157467	2.4403	1	1
gene007448	0.151252	2.44216	1	1
gene002723	0.150049	2.47076	1	1
gene002313	0.143298	2.47116	1	1
gene004527	-0.135716	2.48657	1	1
gene009356	-0.130294	2.3912	1	1
gene003895	-0.1255	2.48879	1	1
gene009046	0.121958	2.4453	1	1
gene003918	0.117437	2.4454	1	1
gene008019	-0.110211	2.49979	1	1
gene004702	-0.0987329	2.48354	1	1
gene008348	-0.0976072	2.44945	1	1
gene007536	-0.0974634	2.52154	1	1
gene002578	0.090732	2.47224	1	1
gene006208	0.0902705	2.40341	1	1
gene000539	0.0858092	2.42263	1	1
gene008479	0.0840083	2.42408	1	1
gene003695	-0.077827	2.45389	1	1
gene000053	-0.0777819	2.41693	1	1
gene002544	-0.0775923	2.49219	1	1
gene005461	-0.076874	2.44548	1	1
gene008373	-0.0751698	2.44293	1	1
gene008928	-0.0708596	2.4622	1	1
gene008606	-0.0707911	2.4634	1	1
gene001264	0.0695365	2.43562	1	1
gene007984	0.0664839	2.50971	1	1
gene009582	0.0629504	2.49978	1	1
gene003141	0.0629071	2.40857	1	1
gene008317	0.0620877	2.61578	1	1
gene000403	0.0611255	2.46344	1	1
gene000008	-0.0597218	2.39638	1	1
gene005437	-0.0592452	2.50121	1	1
gene005649	0.0590082	2.44793	1	1
gene010489	-0.0435661	2.4791	1	1
gene004813	-0.0377645	2.44931	1	1
gene008049	0.0307979	2.43217	1	1
gene004504	0.0273294	2.38908	1	1
gene009689	-0.0230098	2.49885	1	1
gene002169	-0.00982794	2.43296	1	1
gene008079	0.096806	2.95617	1	1
gene008924	-0.0965314	2.90458	1	1
gene006040	-0.0871657	2.92004	1	1
gene005875	0.0816599	2.94399	1	1
gene005806	0.0815489	2.92469	1	1
gene001701	-0.0717532	2.95813	1	1
gene006003	-0.0695203	2.94581	1	1
gene002261	0.0684356	2.94387	1	1
gene004740	-0.0664977	2.968	1	1
gene010731	-0.0643776	2.90557	1	1
gene002956	0.0606478	2.96548	1	1
gene012151	-0.0584474	2.91277	1	1
gene003080	0.0580074	2.90039	1	1
gene001222	-0.0572158	2.94599	1	1
gene001564	-0.0488796	2.90835	1	1
gene007119	0.0484981	2.94609	1	1
gene010463	-0.0416074	2.92498	1	1
gene005119	-0.0323366	2.93066	1	1
gene002741	-0.0294769	2.9631	1	1
gene004118	-0.0266982	2.90002	1	1
gene002630	0.0204414	2.95286	1	1
gene006538	-0.000149226	2.97862	1	1
gene007579	-0.108649	2.85774	1	1
gene003439	-0.105728	2.92751	1	1
gene009628	-0.102935	2.86886	1	1
gene002248	-0.0695237	2.89408	1	1
gene008955	-0.0673827	3.00868	1	1
gene002128	0.0594852	2.9737	1	1
gene007176	0.0567202	2.94003	1	1
gene006175	0.0554251	2.83189	1	1
gene000894	0.0551645	2.91032	1	1
gene002177	-0.0544924	2.90061	1	1
gene004884	-0.0531095	2.91534	1	1
gene002408	-0.0391462	2.86724	1	1
gene003049	0.0358484	2.83486	1	1
gene008717	0.0338237	2.90779	1	1
gene000728	-0.0331028	2.87827	1	1
gene002563	0.0150739	2.94753	1	1
gene006876	0.140925	2.56893	1	1
gene004461	0.126818	2.54515	1	1
gene002130	0.12421	2.54084	1	1
gene005011	-0.12001	2.56332	1	1
gene003358	0.110275	2.50833	1	1
gene002692	0.106862	2.57047	1	1
gene001197	0.106815	2.59134	1	1
gene005932	0.0931817	2.53509	1	1
gene002070	-0.0925076	2.5455	1	1
gene008559	0.0907767	2.57734	1	1
gene006937	0.0853978	2.4903	1	1
gene001109	0.0841847	2.60581	1	1
gene000707	-0.0835129	2.56213	1	1
gene003469	0.0820983	2.52926	1	1
gene004279	0.0794971	2.55944	1	1
gene005992	-0.0770797	2.51236	1	1
gene006932	0.0614276	2.59619	1	1
gene009466	0.0583036	2.55982	1	1
gene002988	0.0582496	2.62406	1	1
gene005682	0.0572908	2.59586	1	1
gene000913	0.0567325	2.60875	1	1
gene012226	-0.050733	2.57751	1	1
gene008873	-0.0422735	2.38936	1	1
gene001265	0.0415225	2.55271	1	1
gene000363	0.0380073	2.5475	1	1
gene000293	-0.0270644	2.61048	1	1
gene010874	0.0260993	2.49668	1	1
gene001835	-0.0190076	2.51918	1	1
gene010055	0.014127	2.62502	1	1
gene004500	0.00990542	2.60954	1	1
gene008701	0.00638332	2.56412	1	1
gene012519	-0.0966984	3.07588	1	1
gene000852	-0.0644105	3.11031	1	1
gene002104	-0.0525438	3.05456	1	1
gene007532	0.0522132	3.12356	1	1
gene007167	0.0337834	3.13711	1	1
gene009777	0.0330919	3.11565	1	1
gene007021	0.0313027	3.03709	1	1
gene004991	0.0275336	3.14782	1	1
gene010063	-0.023213	3.05465	1	1
gene006225	-0.542696	1.35721	1	1
gene006396	-0.519825	1.48223	1	1
gene001986	-0.498501	1.35819	1	1
gene007628	0.496196	1.28227	1	1
gene001159	-0.490546	1.3271	1	1
gene010772	-0.461595	1.47856	1	1
gene006254	0.452856	1.26615	1	1
gene001048	0.452531	1.28189	1	1
gene004948	0.450202	1.32171	1	1
gene008100	0.444362	1.28209	1	1
gene001488	0.439101	1.27683	1	1
gene007392	0.438119	1.22531	1	1
gene006875	0.422245	1.27281	1	1
gene000040	0.420591	1.32569	1	1
gene009013	0.415596	1.45461	1	1
gene002529	0.407603	1.39205	1	1
gene007447	-0.407269	1.36478	1	1
gene004319	0.404539	1.25714	1	1
gene002077	0.395588	1.27455	1	1
gene003835	0.392728	1.27207	1	1
gene006187	-0.383508	1.3728	1	1
gene010029	0.382142	1.40136	1	1
gene011433	-0.378029	1.3761	1	1
gene000637	-0.375988	1.37513	1	1
gene008420	-0.370976	1.31753	1	1
gene011798	-0.368738	1.32487	1	1
gene004794	0.363485	1.25215	1	1
gene010235	-0.355304	1.36514	1	1
gene010575	-0.35118	1.44298	1	1
gene009213	-0.349994	1.28015	1	1
gene000618	-0.349043	1.30802	1	1
gene005022	-0.347366	1.31276	1	1
gene009580	-0.339423	1.29926	1	1
gene001126	-0.339195	1.37999	1	1
gene000421	0.338902	1.29905	1	1
gene002172	0.337324	1.35846	1	1
gene003215	0.333439	1.2506	1	1
gene004531	0.330327	1.31372	1	1
gene000162	0.325911	1.37072	1	1
gene007960	-0.32167	1.31754	1	1
gene001079	-0.32125	1.36222	1	1
gene008152	0.319242	1.31687	1	1
gene008503	0.31838	1.3955	1	1
gene010796	-0.316597	1.35477	1	1
gene004917	0.316087	1.32112	1	1
gene000875	-0.316016	1.34345	1	1
gene011457	0.315794	1.29534	1	1
gene012523	0.312732	1.29081	1	1
gene006027	0.31175	1.31689	1	1
gene000502	-0.310451	1.34212	1	1
gene000312	0.308455	1.31603	1	1
gene009640	0.308158	1.40539	1	1
gene001022	0.300238	1.39938	1	1
gene001425	0.292618	1.40168	1	1
gene006398	0.29062	1.38033	1	1
gene002567	0.289065	1.24956	1	1
gene002640	0.287383	1.38281	1	1
gene010136	-0.286883	1.37309	1	1
gene002346	0.2814	1.31502	1	1
gene009632	0.274194	1.29949	1	1
gene001193	-0.272857	1.34218	1	1
gene005470	-0.270421	1.46927	1	1
gene009541	-0.2653	1.37654	1	1
gene000461	0.263018	1.33413	1	1
gene010730	-0.261375	1.2292	1	1
gene003927	-0.259839	1.29789	1	1
gene002105	0.258829	1.38448	1	1
gene000424	-0.24828	1.41305	1	1
gene003241	0.24818	1.38293	1	1
gene005882	0.246082	1.30489	1	1
gene004899	-0.241377	1.31392	1	1
gene000501	-0.238516	1.34729	1	1
gene008021	0.23559	1.29736	1	1
gene008175	-0.235356	1.3778	1	1
gene009387	0.235068	1.29565	1	1
gene007498	0.234314	1.34775	1	1
gene010558	0.229986	1.33818	1	1
gene001557	-0.22763	1.26827	1	1
gene005843	-0.225536	1.35527	1	1
gene005159	-0.22315	1.30846	1	1
gene002865	0.219266	1.36694	1	1
gene009622	-0.21311	1.40907	1	1
gene009402	0.213024	1.34082	1	1
gene000413	0.211521	1.30509	1	1
gene000300	0.208405	1.37636	1	1
gene006013	0.207721	1.33812	1	1
gene010708	0.207251	1.36016	1	1
gene001129	0.206816	1.39002	1	1
gene008866	0.204904	1.31767	1	1
gene003890	-0.204306	1.37358	1	1
gene000234	0.20263	1.30657	1	1
gene002068	-0.200115	1.42617	1	1
gene008657	0.199886	1.41775	1	1
gene005400	-0.198798	1.30069	1	1
gene003075	0.196619	1.28091	1	1
gene007216	0.196462	1.37753	1	1
gene007471	0.194976	1.3798	1	1
gene002729	0.194626	1.37136	1	1
gene000681	0.194561	1.38561	1	1
gene008984	0.191866	1.29181	1	1
gene002964	0.191586	1.33733	1	1
gene007680	0.190203	1.36938	1	1
gene000367	-0.184467	1.34765	1	1
gene008604	-0.180773	1.34611	1	1
gene009572	0.176524	1.36864	1	1
gene010013	-0.174869	1.33113	1	1
gene008569	0.171739	1.37581	1	1
gene006423	0.167079	1.35441	1	1
gene011839	0.164349	1.33969	1	1
gene004985	-0.162008	1.26719	1	1
gene007736	0.159712	1.33836	1	1
gene007145	-0.158706	1.36786	1	1
gene005163	0.150606	1.32739	1	1
gene003605	0.14888	1.39463	1	1
gene007750	-0.148559	1.35816	1	1
gene004212	-0.147526	1.32912	1	1
gene012342	0.1428	1.28874	1	1
gene002846	0.140635	1.32368	1	1
gene002167	0.129207	1.34937	1	1
gene003709	0.122625	1.43787	1	1
gene006433	-0.122157	1.33841	1	1
gene007236	0.12151	1.35771	1	1
gene003496	0.10298	1.42271	1	1
gene000725	-0.102412	1.28394	1	1
gene008951	0.0970343	1.30023	1	1
gene008203	-0.0950462	1.32271	1	1
gene002775	0.0920962	1.39015	1	1
gene002767	-0.0890165	1.3563	1	1
gene010008	0.0813041	1.3751	1	1
gene010959	0.0776566	1.3617	1	1
gene009179	0.0671053	1.30703	1	1
gene001051	0.0635971	1.34454	1	1
gene003511	-0.0551241	1.36024	1	1
gene006581	-0.0391428	1.40607	1	1
gene006887	-0.0253215	1.37906	1	1
gene002948	0.0174667	1.53199	1	1
gene003872	-0.0866561	3.16791	1	1
gene001517	0.0795799	3.21042	1	1
gene000372	0.0762688	3.15625	1	1
gene001062	-0.0539222	3.18521	1	1
gene002378	-0.0515353	3.10004	1	1
gene002477	-0.0404222	3.15729	1	1
gene002611	0.0401224	3.10529	1	1
gene004858	0.0269054	3.10691	1	1
gene006362	0.0182336	3.12575	1	1
gene002588	0.122752	2.71983	1	1
gene008081	-0.10271	2.82719	1	1
gene000620	-0.0900355	2.7069	1	1
gene004825	0.0875929	2.63524	1	1
gene003052	0.0850778	2.78086	1	1
gene009686	-0.0831554	2.75241	1	1
gene002118	0.0808834	2.71593	1	1
gene003106	0.0785243	2.77029	1	1
gene004928	-0.0659882	2.97538	1	1
gene010851	-0.0618442	2.76797	1	1
gene000432	-0.0606176	2.75285	1	1
gene005866	-0.0602741	2.66926	1	1
gene012214	0.0591698	2.81421	1	1
gene008332	-0.0463619	2.78874	1	1
gene001397	-0.0368745	2.65727	1	1
gene006963	0.0189616	2.7163	1	1
gene007861	-0.0178709	2.71099	1	1
gene008089	-0.0153189	2.73893	1	1
gene000898	-0.00866224	2.74646	1	1
gene001188	0.00381274	2.74279	1	1
gene003407	0.181275	2.12739	1	1
gene006765	-0.168187	2.24674	1	1
gene008801	-0.164793	2.13263	1	1
gene007779	0.162406	2.21633	1	1
gene005151	0.161188	2.13306	1	1
gene005406	0.159336	2.24089	1	1
gene008190	-0.155467	2.13825	1	1
gene009178	0.154619	2.23894	1	1
gene001951	0.153373	2.28597	1	1
gene002848	0.141789	2.13338	1	1
gene009336	-0.136189	2.11744	1	1
gene004584	-0.131031	2.15022	1	1
gene001671	0.130999	2.18677	1	1
gene010586	0.128053	2.16994	1	1
gene008892	0.123359	2.16822	1	1
gene000759	-0.122172	2.20509	1	1
gene006891	-0.121374	2.13935	1	1
gene009816	0.120752	2.20188	1	1
gene007003	-0.119477	2.18602	1	1
gene003981	0.116124	2.14652	1	1
gene007782	0.112459	2.11153	1	1
gene004332	-0.111615	2.24221	1	1
gene000357	0.109544	2.08478	1	1
gene003393	0.109316	2.13779	1	1
gene007032	-0.107536	2.13672	1	1
gene009617	0.103374	2.1804	1	1
gene007554	0.102835	2.18999	1	1
gene012230	-0.1019	2.18069	1	1
gene000891	-0.100136	2.22309	1	1
gene005237	0.0963792	2.15771	1	1
gene009228	-0.0963039	2.28084	1	1
gene000717	-0.096071	2.0966	1	1
gene003788	0.0952513	2.1978	1	1
gene000324	0.0952426	2.15606	1	1
gene009130	0.0940254	2.17483	1	1
gene009427	-0.0936996	2.13078	1	1
gene002345	0.0904397	2.20407	1	1
gene008353	0.0885172	2.11963	1	1
gene000066	-0.0857242	2.15424	1	1
gene003893	-0.0827262	2.16609	1	1
gene009659	-0.0800999	2.15174	1	1
gene008954	-0.0770455	2.20058	1	1
gene001817	0.0757391	2.20112	1	1
gene000601	-0.073821	2.18402	1	1
gene004791	-0.0673711	2.13183	1	1
gene002159	-0.0657044	2.22175	1	1
gene007549	-0.0612732	2.21301	1	1
gene006094	-0.0572733	2.18409	1	1
gene010344	-0.0559015	2.21969	1	1
gene005474	0.0543195	2.17458	1	1
gene001810	-0.0492605	2.10586	1	1
gene010736	0.0452692	2.16057	1	1
gene000165	0.0408319	2.1591	1	1
gene001462	-0.0405028	2.15514	1	1
gene005790	-0.0257716	2.12117	1	1
gene001685	0.0244344	2.16505	1	1
gene002620	-0.0175695	2.11313	1	1
gene011304	-0.0814911	1.72513	1	1
gene007190	-0.0208365	3.21526	1	1
gene007442	0.0863944	3.0635	1	1
gene001873	-0.0852602	3.04978	1	1
gene007261	-0.0726322	3.12194	1	1
gene003267	0.0669423	3.08824	1	1
gene005065	0.0625179	3.10729	1	1
gene008809	-0.0612163	3.07323	1	1
gene000362	-0.0578461	3.19758	1	1
gene005819	-0.0527342	3.11677	1	1
gene000917	-0.0301819	3.01514	1	1
gene009669	-0.0256803	3.09549	1	1
gene006798	0.0247122	3.14305	1	1
gene002590	0.0334217	3.23334	1	1
gene010195	-0.0818318	2.70998	1	1
gene000172	0.0400284	3.12717	1	1
gene009684	0.0643367	3.32027	1	1
gene003166	-0.0559515	3.28016	1	1
gene010707	-0.0364174	3.19113	1	1
gene000904	-0.0359465	3.32954	1	1
gene003316	0.035191	3.22485	1	1
gene000173	0.0702689	2.93764	1	1
gene008116	0.069842	3.32958	1	1
gene007109	0.122835	2.73078	1	1
gene004855	0.112527	2.79281	1	1
gene000965	-0.106922	2.78303	1	1
gene006779	-0.103613	2.84207	1	1
gene007131	0.10079	2.72926	1	1
gene007813	-0.0998732	2.97583	1	1
gene005886	0.0968897	2.77807	1	1
gene008270	0.0961337	2.81473	1	1
gene004446	0.0936755	2.7712	1	1
gene008898	0.0881292	2.90553	1	1
gene002052	-0.0840713	2.79311	1	1
gene009767	0.0829204	2.79638	1	1
gene009912	0.0805172	2.7699	1	1
gene007293	-0.0793011	2.78924	1	1
gene002175	-0.0769114	2.77434	1	1
gene006397	0.0746017	2.80556	1	1
gene008266	-0.0727027	2.82109	1	1
gene001292	-0.0688844	2.80536	1	1
gene007934	0.0688186	2.81239	1	1
gene012121	-0.0686341	2.76905	1	1
gene008142	0.0609651	2.71861	1	1
gene005074	0.0567281	2.76307	1	1
gene002786	0.054785	2.7661	1	1
gene001806	-0.0520868	2.822	1	1
gene000793	0.0516035	2.80395	1	1
gene010139	0.0460683	2.72197	1	1
gene009288	0.0368921	2.79208	1	1
gene006947	-0.0333417	2.88142	1	1
gene002597	0.025958	2.76279	1	1
gene005312	0.0183094	2.78183	1	1
gene006401	-0.0115774	2.78397	1	1
gene008745	0.00638375	2.77566	1	1
gene001911	0.00595749	3.2324	1	1
gene011824	0.0644974	3.21278	1	1
gene010595	-0.0451701	3.18332	1	1
gene005765	-0.0572804	3.27921	1	1
gene006490	0.0605957	3.25706	1	1
gene001645	0.0542195	3.16897	1	1
gene009984	0.0922876	2.83291	1	1
gene001157	0.0918937	2.9956	1	1
gene003351	-0.0794758	2.89667	1	1
gene012290	-0.0789808	2.96651	1	1
gene005164	-0.0779657	3.06692	1	1
gene007161	0.0770355	2.87115	1	1
gene003568	-0.0761397	2.87564	1	1
gene001527	-0.075108	3.04885	1	1
gene007006	0.0727546	2.782	1	1
gene004065	-0.0712314	3.00846	1	1
gene004428	0.0673996	2.8813	1	1
gene007897	0.0648022	2.83808	1	1
gene010064	0.0645641	2.89853	1	1
gene000447	0.0638624	2.77306	1	1
gene002773	-0.060115	2.95245	1	1
gene009654	0.0591963	2.95673	1	1
gene002676	0.057693	2.82072	1	1
gene007041	0.0567524	2.83991	1	1
gene010833	0.0565235	2.88559	1	1
gene002404	0.0552415	3.00719	1	1
gene004009	-0.05401	2.83639	1	1
gene003994	0.0521261	3.06928	1	1
gene001082	0.0499331	2.78207	1	1
gene005735	0.0492291	2.83057	1	1
gene007436	0.046744	2.94184	1	1
gene007594	0.0464312	3.01349	1	1
gene007957	0.0462744	2.94393	1	1
gene001989	-0.0460792	2.80249	1	1
gene006105	0.0454038	2.87891	1	1
gene005498	-0.0443013	2.96121	1	1
gene004603	0.0442765	2.79969	1	1
gene000784	0.0437424	3.01488	1	1
gene004373	0.0403161	2.81166	1	1
gene009604	-0.0394849	3.00788	1	1
gene005777	-0.0386204	2.82661	1	1
gene002576	0.0378298	2.85123	1	1
gene006416	0.0367219	3.04001	1	1
gene010002	0.0265414	3.01915	1	1
gene011872	0.0222807	3.13755	1	1
gene004313	-0.022201	2.72677	1	1
gene002672	-0.0201843	3.32072	1	1
gene008299	0.0373553	3.25523	1	1
gene003675	0.0559192	3.16792	1	1
gene003162	0.0312333	3.3236	1	1
gene005663	-0.0522666	3.22751	1	1
gene000613	0.0165407	3.23306	1	1
gene009249	-0.0305782	4.1028	1	1
gene001520	-0.0251625	4.00829	1	1
gene007098	0.0498698	3.32839	1	1
gene004356	0.0455534	3.19567	1	1
gene008470	0.0175631	3.41399	1	1
gene005655	-0.0449704	3.17888	1	1
gene008124	-0.0378739	4.03353	1	1
gene006115	0.0351174	3.6963	1	1
gene005193	-0.00230983	6.82284	1	1
gene000254	-0.0138191	4.9854	1	1
gene001577	0.0155322	4.76044	1	1
gene008938	-0.0139147	3.13079	1	1
gene009262	-0.00213572	4.90011	1	1
gene000596	0.79827	1.11168	1	1
gene007795	0.017989	4.19819	1	1
gene000151	-0.0764347	3.2337	1	1
gene000315	0.0290857	3.88016	1	1
gene007336	-0.0202725	3.18415	1	1
gene004567	-0.0121727	5.29306	1	1
gene007215	-0.0585321	2.9043	1	1
gene007054	-0.0325767	3.38868	1	1
gene002390	-0.0264444	3.686	1	1
gene006804	-0.0262348	3.74056	1	1
gene002193	0.0157722	4.08605	1	1
gene000412	0.00308911	5.29649	1	1
gene006837	-0.0731617	3.40596	1	1
gene006528	-0.0450603	3.44018	1	1
gene000272	-0.0309824	3.98064	1	1
gene010592	0.0275332	3.37898	1	1
gene006553	-0.0247465	3.86393	1	1
gene001201	-0.0207262	4.76847	1	1
gene001429	-0.0126596	4.59913	1	1
gene002792	0.00267368	5.15057	1	1
gene002631	0.0622586	3.16713	1	1
gene004823	-0.0387965	3.69856	1	1
gene010099	-0.0351829	3.13399	1	1
gene001071	-0.0329502	3.16026	1	1
gene010302	0.0310938	3.61835	1	1
gene002024	-0.0254594	3.14802	1	1
gene009578	0.0190361	4.59942	1	1
gene000932	0.0173598	4.1187	1	1
gene008304	-0.0169462	3.56793	1	1
gene008600	0.0165474	3.97718	1	1
gene003976	0.0162669	4.93344	1	1
gene009138	-0.0143653	5.24441	1	1
gene009836	0.0134681	4.35395	1	1
gene005662	0.0127484	4.6271	1	1
gene000675	-0.0485212	3.93811	1	1
gene009168	0.0420221	3.70961	1	1
gene009053	0.0398195	3.80105	1	1
gene009115	0.0320027	3.91563	1	1
gene009150	0.0252367	3.79952	1	1
gene000930	-0.0251532	3.65823	1	1
gene002778	0.0223902	3.79172	1	1
gene004325	-0.0169345	3.88487	1	1
gene001511	-0.0120588	4.73983	1	1
gene007814	0.00901144	5.00136	1	1
gene004514	-0.0485247	3.25782	1	1
gene004360	-0.0461739	4.04596	1	1
gene002931	-0.0420332	3.42101	1	1
gene001384	0.0334123	3.50962	1	1
gene006907	-0.0306115	4.24813	1	1
gene000941	0.0228501	4.20527	1	1
gene011938	-0.0218788	4.02284	1	1
gene009911	-0.0187827	4.01334	1	1
gene006214	-0.0137794	4.69964	1	1
gene006427	0.0129461	5.71279	1	1
gene008607	0.0100661	4.29328	1	1
gene010127	0.0569008	3.50835	1	1
gene006736	-0.0544048	3.56764	1	1
gene002384	-0.0471862	3.66869	1	1
gene006373	-0.0470722	3.80221	1	1
gene007555	0.0454487	3.84828	1	1
gene004477	0.0451622	3.40016	1	1
gene001786	0.0373397	3.64622	1	1
gene000991	-0.0368336	3.53355	1	1
gene001013	0.0356642	3.5946	1	1
gene007301	-0.0346163	3.56215	1	1
gene003430	0.0328547	3.33493	1	1
gene009651	-0.0266385	3.75612	1	1
gene012263	0.021912	3.26653	1	1
gene002541	0.016191	4.64354	1	1
gene009798	-0.0139494	4.64087	1	1
gene006250	0.0112951	4.38104	1	1
gene008777	-0.00997116	5.23433	1	1
gene008570	-0.00639602	3.72958	1	1
gene006278	-0.00438431	6.1723	1	1
gene003676	0.0443853	3.95917	1	1
gene010721	0.041754	4.09141	1	1
gene000863	0.0384852	3.65753	1	1
gene007606	-0.0341091	3.59847	1	1
gene007673	0.0329558	3.98183	1	1
gene002018	-0.0298252	3.74995	1	1
gene000498	0.0277924	3.82803	1	1
gene010441	-0.025547	3.78281	1	1
gene008191	-0.0253448	4.32606	1	1
gene010474	0.0220568	4.1553	1	1
gene001849	-0.0200528	3.94992	1	1
gene000668	-0.0180738	4.46607	1	1
gene006519	0.0145613	5.21112	1	1
gene000628	-0.0140412	3.99158	1	1
gene002656	-0.0626116	3.37434	1	1
gene001680	0.0575125	3.3485	1	1
gene002695	-0.0459901	3.35004	1	1
gene008447	0.0317523	3.54759	1	1
gene007928	-0.0316588	3.34886	1	1
gene004840	0.0222183	3.49491	1	1
gene005248	-0.0206625	4.4813	1	1
gene010830	0.0176288	4.43915	1	1
gene006559	-0.0175367	5.02344	1	1
gene007251	0.013689	3.51486	1	1
gene002508	0.0127024	5.00659	1	1
gene007337	0.0126984	4.8704	1	1
gene000699	-0.0118865	4.78342	1	1
gene004481	0.0114489	4.41774	1	1
gene002706	0.00935024	4.73748	1	1
gene000634	-0.00529124	4.30541	1	1
gene006309	1.49946	0.69215	1	1
gene001607	-1.39686	0.868376	1	1
gene005227	1.37014	0.813462	1	1
gene001330	1.35166	0.749344	1	1
gene004696	1.34271	0.978883	1	1
gene004402	-1.28034	0.997064	1	1
gene006067	-1.27619	0.777984	1	1
gene012411	-1.26635	0.798447	1	1
gene007715	-1.23703	0.779756	1	1
gene007958	-1.23298	0.601323	1	1
gene000735	-1.2098	0.784326	1	1
gene009606	-1.20656	0.586493	1	1
gene003843	-1.2047	0.646307	1	1
gene005510	1.20312	0.571609	1	1
gene001850	-1.19544	0.8281	1	1
gene009593	1.1939	0.571276	1	1
gene005495	-1.18688	0.582733	1	1
gene009858	1.18573	0.851556	1	1
gene010389	-1.18516	0.829626	1	1
gene009649	-1.18477	0.811518	1	1
gene008469	-1.17334	0.760396	1	1
gene001612	1.16522	0.641842	1	1
gene011862	1.16198	0.570133	1	1
gene011123	1.15799	0.611872	1	1
gene010434	1.15735	0.610944	1	1
gene001501	-1.15664	1.35167	1	1
gene005874	-1.15574	0.622211	1	1
gene003119	1.15363	0.569845	1	1
gene000291	-1.14278	0.619761	1	1
gene011558	-1.13906	0.57274	1	1
gene001792	1.13446	0.569177	1	1
gene011366	-1.13198	0.567612	1	1
gene012026	1.13142	0.569066	1	1
gene007306	-1.13075	0.613891	1	1
gene008626	-1.12223	0.650328	1	1
gene001519	1.12222	0.623959	1	1
gene010846	-1.12195	0.59143	1	1
gene008656	1.11408	0.698874	1	1
gene000677	-1.09991	0.926426	1	1
gene000724	1.09842	0.601371	1	1
gene002069	-1.0968	0.566479	1	1
gene010788	1.09634	0.884871	1	1
gene012074	1.09524	0.880752	1	1
gene012146	1.08889	0.567619	1	1
gene004910	-1.08746	0.588164	1	1
gene008179	-1.08477	0.649515	1	1
gene009564	1.07717	0.727076	1	1
gene009238	1.0729	0.874256	1	1
gene010841	1.07185	0.631107	1	1
gene008222	1.07115	0.60204	1	1
gene001404	-1.0704	0.592247	1	1
gene007238	1.06998	0.571283	1	1
gene005333	-1.06939	0.881189	1	1
gene012453	1.06825	1.40873	1	1
gene010616	-1.06713	0.58309	1	1
gene009194	-1.06692	0.746154	1	1
gene006458	1.06256	0.772719	1	1
gene007842	-1.06179	0.899797	1	1
gene001866	1.06174	0.566721	1	1
gene007677	1.06084	0.642438	1	1
gene002198	-1.05781	0.860438	1	1
gene007093	-1.0575	0.973098	1	1
gene001728	1.05676	0.584248	1	1
gene000829	-1.05489	0.656796	1	1
gene004181	-1.05211	0.586379	1	1
gene006520	-1.05054	0.583721	1	1
gene009869	1.05015	0.845939	1	1
gene005688	1.04504	0.758568	1	1
gene001229	1.04145	0.566057	1	1
gene008167	1.03965	0.830539	1	1
gene012309	1.03762	0.578448	1	1
gene007476	1.03534	0.61978	1	1
gene005915	-1.02546	0.628019	1	1
gene002196	-1.0157	0.578011	1	1
gene012431	-1.01482	0.913504	1	1
gene006247	-1.01464	0.599678	1	1
gene010712	1.01274	0.596748	1	1
gene009827	-1.01082	0.563806	1	1
gene009497	1.00974	0.637744	1	1
gene006857	-1.00838	0.777124	1	1
gene007289	1.00134	0.56477	1	1
gene000014	-1.00126	0.563508	1	1
gene011345	-1.00048	0.563485	1	1
gene010142	0.997771	0.844375	1	1
gene008552	0.996899	0.564625	1	1
gene010605	0.993849	0.787635	1	1
gene003069	-0.993201	0.585796	1	1
gene010821	0.990274	0.700936	1	1
gene004089	-0.989856	0.740782	1	1
gene007799	-0.979701	0.828839	1	1
gene006793	0.979521	0.617808	1	1
gene002487	0.978687	0.735891	1	1
gene012328	-0.978505	0.562847	1	1
gene008515	0.978123	0.935211	1	1
gene009384	0.976655	0.881157	1	1
gene005693	0.972525	0.984941	1	1
gene005309	0.972064	0.760759	1	1
gene002511	0.968728	0.600594	1	1
gene005214	-0.961903	0.632219	1	1
gene005999	-0.961733	0.562353	1	1
gene011414	-0.961208	0.56234	1	1
gene001924	0.960433	0.810633	1	1
gene005733	-0.955103	0.741976	1	1
gene008028	-0.954877	0.562154	1	1
gene004408	-0.953472	0.820297	1	1
gene010198	0.952624	0.563253	1	1
gene000271	0.951447	0.569733	1	1
gene001860	0.951447	0.563217	1	1
gene000802	-0.944204	0.872913	1	1
gene012299	0.941425	0.594046	1	1
gene008095	-0.940549	0.581327	1	1
gene001795	-0.931556	0.864735	1	1
gene011197	-0.929053	0.569818	1	1
gene006143	-0.926094	0.793855	1	1
gene001286	0.922242	0.582551	1	1
gene006375	-0.919823	0.740344	1	1
gene005564	-0.919547	0.784601	1	1
gene005195	-0.91881	0.561118	1	1
gene004031	-0.9166	0.599778	1	1
gene012224	0.916549	0.794645	1	1
gene002780	0.91492	0.908742	1	1
gene006600	0.912122	0.840939	1	1
gene007790	-0.91162	0.841133	1	1
gene010977	-0.910932	0.605367	1	1
gene011664	-0.904278	0.71998	1	1
gene000182	-0.903953	0.933633	1	1
gene008641	0.902101	0.592751	1	1
gene012159	0.90104	0.87647	1	1
gene008482	-0.899498	0.878876	1	1
gene012111	-0.899073	0.825268	1	1
gene010664	0.892845	0.610825	1	1
gene006739	-0.890714	0.645085	1	1
gene001309	0.888144	0.582018	1	1
gene009283	0.887299	0.561292	1	1
gene007838	-0.887065	0.560227	1	1
gene004431	-0.885638	0.626066	1	1
gene012156	-0.88422	0.587348	1	1
gene002628	0.881475	0.68514	1	1
gene008535	0.879967	0.927611	1	1
gene010713	0.878349	0.653337	1	1
gene000445	0.878131	0.714401	1	1
gene009415	0.876111	0.905646	1	1
gene006655	0.874994	0.789455	1	1
gene005937	0.87371	0.595812	1	1
gene010384	-0.869926	0.839459	1	1
gene001114	-0.869333	0.800468	1	1
gene009052	-0.867259	0.661553	1	1
gene008833	-0.867098	0.879739	1	1
gene007057	-0.863157	0.559573	1	1
gene007415	-0.861788	0.575307	1	1
gene000709	-0.861508	0.583983	1	1
gene007580	0.860295	0.606379	1	1
gene003400	0.859085	0.570787	1	1
gene004814	-0.857213	0.682764	1	1
gene010244	0.851828	0.568012	1	1
gene009595	-0.851826	0.759945	1	1
gene001762	0.851447	0.560256	1	1
gene012133	-0.85014	0.559216	1	1
gene011239	-0.849967	0.559209	1	1
gene010391	0.849422	0.800908	1	1
gene010215	-0.848694	0.573895	1	1
gene012126	-0.847994	0.580834	1	1
gene008314	-0.846379	0.559118	1	1
gene008262	0.84332	0.610747	1	1
gene005949	0.841492	0.559969	1	1
gene012306	-0.834558	0.626615	1	1
gene011169	0.823562	0.559466	1	1
gene008673	-0.822374	0.582121	1	1
gene002607	0.822247	0.559425	1	1
gene002486	0.821439	0.665216	1	1
gene003138	-0.821262	0.558434	1	1
gene012509	-0.817773	0.806089	1	1
gene008205	-0.817567	0.604542	1	1
gene007096	-0.816975	0.55832	1	1
gene007987	0.816655	0.79843	1	1
gene000473	0.816313	0.559263	1	1
gene010351	0.815922	0.560383	1	1
gene007105	-0.814051	0.764889	1	1
gene003156	0.813736	0.702548	1	1
gene010286	0.813675	0.837409	1	1
gene005523	-0.812417	0.581952	1	1
gene007788	-0.811022	0.573305	1	1
gene007679	-0.809955	0.558143	1	1
gene003678	-0.809441	0.584814	1	1
gene001009	0.808784	0.606943	1	1
gene005056	0.807314	0.841229	1	1
gene000118	-0.800526	0.663672	1	1
gene007969	0.799988	0.558809	1	1
gene002039	0.798995	0.820816	1	1
gene003448	-0.79874	0.562078	1	1
gene001500	0.797771	0.558748	1	1
gene008068	0.795148	0.584676	1	1
gene011634	-0.793435	0.757099	1	1
gene009535	0.792755	0.812294	1	1
gene000979	-0.788777	0.586453	1	1
gene006025	-0.788698	0.624685	1	1
gene010313	-0.788585	0.588159	1	1
gene002322	-0.786173	0.893329	1	1
gene006294	-0.784741	0.820284	1	1
gene000391	-0.782031	0.819593	1	1
gene004558	-0.781642	0.749842	1	1
gene004076	-0.781329	0.58165	1	1
gene002343	0.777344	0.57771	1	1
gene009186	0.773776	0.558091	1	1
gene010709	-0.769232	0.600156	1	1
gene007710	-0.76874	0.597333	1	1
gene004944	-0.76638	0.606102	1	1
gene006186	-0.765178	0.599886	1	1
gene010049	0.765118	0.871985	1	1
gene002919	0.765073	0.595505	1	1
gene001390	-0.763537	0.932648	1	1
gene007530	0.761193	0.766182	1	1
gene011809	0.760496	0.587893	1	1
gene010504	-0.759884	0.613749	1	1
gene006611	-0.758835	0.899271	1	1
gene006482	0.758476	0.574014	1	1
gene003864	0.756126	0.586567	1	1
gene005978	-0.75478	0.924161	1	1
gene008296	0.752264	0.598119	1	1
gene011256	0.752157	0.591537	1	1
gene009865	-0.749737	0.695867	1	1
gene010863	0.749623	0.787215	1	1
gene004458	0.749535	0.563551	1	1
gene002246	0.749455	0.5721	1	1
gene009920	0.748718	0.604857	1	1
gene006049	-0.748226	0.556551	1	1
gene011252	-0.74745	0.556524	1	1
gene011305	-0.743056	0.563098	1	1
gene009644	0.740004	0.602176	1	1
gene002615	0.739213	0.583261	1	1
gene009707	0.73777	0.959654	1	1
gene007265	0.734525	0.713187	1	1
gene007211	0.733539	0.776448	1	1
gene004582	-0.731642	0.914305	1	1
gene003770	-0.728011	0.563514	1	1
gene009020	0.723042	0.575318	1	1
gene000202	-0.721212	0.780964	1	1
gene003063	0.721087	0.75003	1	1
gene011759	0.720819	0.556678	1	1
gene010106	-0.718102	0.752545	1	1
gene001768	-0.712965	0.783678	1	1
gene006030	0.709201	0.870427	1	1
gene005631	-0.708486	0.555561	1	1
gene010478	0.707861	0.810803	1	1
gene010239	-0.707831	0.555542	1	1
gene004668	-0.70731	0.555532	1	1
gene001409	0.706807	0.897271	1	1
gene009922	0.706672	0.630774	1	1
gene002623	0.706076	0.57532	1	1
gene011631	-0.704967	0.563061	1	1
gene008148	-0.704103	0.614645	1	1
gene010539	0.702273	0.599856	1	1
gene000080	-0.702241	0.632092	1	1
gene005613	0.701655	0.653557	1	1
gene009175	-0.701246	0.976372	1	1
gene008361	-0.700725	0.555367	1	1
gene004145	-0.699839	0.992954	1	1
gene009409	0.698876	0.742248	1	1
gene008996	-0.698215	0.684076	1	1
gene010732	0.697934	0.897736	1	1
gene008832	0.696346	0.918453	1	1
gene004213	0.696002	0.704722	1	1
gene001997	-0.695049	0.57287	1	1
gene011593	-0.692145	0.565054	1	1
gene008158	-0.691069	0.915235	1	1
gene005386	0.690465	0.819946	1	1
gene002598	0.689589	0.555867	1	1
gene000584	-0.689402	0.565594	1	1
gene008630	-0.688328	0.843945	1	1
gene012109	0.688236	0.726599	1	1
gene010568	0.688084	0.670858	1	1
gene008861	-0.687856	0.737103	1	1
gene002376	-0.685675	0.591356	1	1
gene007426	-0.681461	0.568533	1	1
gene012217	0.680651	0.555639	1	1
gene009972	-0.680174	0.584791	1	1
gene003098	-0.680091	1.10709	1	1
gene010383	0.679828	0.605584	1	1
gene010861	0.679583	0.690621	1	1
gene011503	0.676301	0.60222	1	1
gene006344	-0.675997	0.880451	1	1
gene006446	-0.675193	0.554755	1	1
gene010638	-0.674756	0.825684	1	1
gene001813	-0.673351	0.749737	1	1
gene003300	-0.6729	0.554698	1	1
gene012242	-0.671142	0.62831	1	1
gene010649	-0.670839	0.583451	1	1
gene002194	0.67039	0.594339	1	1
gene001884	0.669391	0.70596	1	1
gene006766	0.661609	0.58628	1	1
gene002752	-0.659464	0.858074	1	1
gene010402	0.657095	0.813264	1	1
gene012076	-0.656458	0.562295	1	1
gene010124	-0.652367	0.805812	1	1
gene000386	0.649957	0.835717	1	1
gene008011	0.649186	0.880515	1	1
gene006591	-0.64648	0.661212	1	1
gene010393	0.643607	0.761558	1	1
gene010526	0.643085	0.920014	1	1
gene004224	-0.642812	0.57555	1	1
gene001528	-0.63613	0.729554	1	1
gene000179	0.63493	0.834109	1	1
gene001274	0.634773	0.866564	1	1
gene010793	-0.6345	0.569383	1	1
gene005990	0.633874	0.806657	1	1
gene000540	0.632227	0.638917	1	1
gene009611	0.631464	0.591617	1	1
gene012432	-0.631455	0.55371	1	1
gene007738	-0.630816	1.11326	1	1
gene004121	-0.629985	0.553679	1	1
gene001325	0.629871	0.848	1	1
gene010780	0.629267	0.598012	1	1
gene004415	-0.629199	0.624131	1	1
gene006190	0.626118	0.568969	1	1
gene010262	-0.625847	0.559278	1	1
gene004416	0.624292	0.766925	1	1
gene011635	0.624156	0.573328	1	1
gene005576	0.621878	0.573627	1	1
gene007609	-0.621016	0.790141	1	1
gene006980	-0.61885	0.751775	1	1
gene004970	0.617413	0.589936	1	1
gene009883	0.617171	0.948785	1	1
gene001065	0.615973	0.778482	1	1
gene011564	-0.615909	0.553355	1	1
gene012287	-0.615421	0.575737	1	1
gene008615	-0.614868	0.850657	1	1
gene003680	-0.614779	0.89427	1	1
gene010843	0.613578	0.627792	1	1
gene005729	-0.612743	0.553285	1	1
gene004010	0.612459	0.831243	1	1
gene001530	0.61151	0.650255	1	1
gene008819	0.611238	0.553907	1	1
gene007045	0.610446	0.582127	1	1
gene003059	-0.610379	0.585013	1	1
gene010883	-0.61033	0.567806	1	1
gene003377	0.609988	0.842163	1	1
gene002527	-0.606941	0.597932	1	1
gene001931	-0.606187	0.553134	1	1
gene002470	0.605506	0.566859	1	1
gene011548	0.605393	0.561512	1	1
gene003484	0.603088	0.553711	1	1
gene005884	0.603087	0.890599	1	1
gene011271	0.601775	0.59027	1	1
gene012297	-0.60105	0.558619	1	1
gene010912	0.60082	0.976365	1	1
gene007016	-0.60068	0.655005	1	1
gene009404	0.599118	0.754058	1	1
gene006625	0.598993	0.79429	1	1
gene000646	-0.598366	0.800712	1	1
gene005547	-0.596814	0.552911	1	1
gene007495	0.596804	0.641272	1	1
gene001290	-0.595782	0.725055	1	1
gene010078	-0.595404	0.572522	1	1
gene000196	-0.594477	0.708915	1	1
gene000554	-0.592775	0.7161	1	1
gene011925	-0.591654	0.968465	1	1
gene009474	-0.588308	0.581286	1	1
gene006921	0.587807	0.836063	1	1
gene004564	0.587222	0.601476	1	1
gene009372	0.586028	0.912967	1	1
gene010635	0.585581	0.603552	1	1
gene006206	-0.584434	0.552636	1	1
gene009266	-0.582031	0.595492	1	1
gene001930	0.581949	0.861878	1	1
gene012233	0.581374	0.865901	1	1
gene000170	-0.581161	0.564182	1	1
gene001256	-0.580483	0.571386	1	1
gene002375	-0.575052	0.552425	1	1
gene000197	-0.57462	0.596749	1	1
gene011073	-0.574539	0.596518	1	1
gene009954	-0.574428	0.565309	1	1
gene005679	-0.573978	1.22112	1	1
gene008209	-0.57295	0.587245	1	1
gene003713	0.57239	0.728632	1	1
gene012415	-0.57228	0.552365	1	1
gene011489	-0.571827	0.558826	1	1
gene005745	0.571392	0.600696	1	1
gene010751	-0.57136	0.896922	1	1
gene002476	0.570305	0.552927	1	1
gene009652	-0.56829	0.563146	1	1
gene004180	-0.568282	0.570253	1	1
gene010580	0.568237	0.569941	1	1
gene001896	-0.567996	0.552269	1	1
gene008146	-0.566074	0.582972	1	1
gene006262	0.565639	0.585055	1	1
gene001772	0.563704	0.585965	1	1
gene010429	0.562778	0.559353	1	1
gene008073	0.562547	0.573721	1	1
gene006888	0.561713	0.577871	1	1
gene004047	-0.561446	0.585855	1	1
gene001552	-0.559772	0.978221	1	1
gene011161	0.559414	0.55267	1	1
gene003037	0.558779	0.552654	1	1
gene005303	0.558422	1.18529	1	1
gene003883	-0.558324	1.22109	1	1
gene007060	0.558233	1.2534	1	1
gene007255	0.558141	0.562356	1	1
gene010225	-0.554909	0.776107	1	1
gene011185	0.554208	0.625351	1	1
gene008451	-0.553885	0.813379	1	1
gene006467	-0.553516	0.968394	1	1
gene003672	-0.552553	1.25596	1	1
gene006024	-0.551728	0.57406	1	1
gene004358	0.55092	0.674184	1	1
gene000464	-0.550436	0.76571	1	1
gene010658	-0.549747	0.551863	1	1
gene010397	0.548653	0.863867	1	1
gene003569	-0.548509	1.12652	1	1
gene003230	0.548048	0.557714	1	1
gene010547	-0.547466	0.630042	1	1
gene006342	0.546979	0.61256	1	1
gene004331	-0.545845	0.570551	1	1
gene012032	-0.545308	0.979474	1	1
gene003526	-0.543156	0.822931	1	1
gene005982	0.542896	0.767724	1	1
gene003670	-0.542043	0.551692	1	1
gene002149	-0.541336	0.583138	1	1
gene006704	0.539706	0.552208	1	1
gene003394	-0.539662	0.575239	1	1
gene012148	0.539507	0.631198	1	1
gene004563	-0.538143	0.605079	1	1
gene007604	0.538047	0.780346	1	1
gene008352	-0.537708	0.569565	1	1
gene012137	-0.537396	0.568364	1	1
gene001204	0.537091	0.78001	1	1
gene004072	0.536531	0.592843	1	1
gene002111	0.535106	0.83989	1	1
gene008802	-0.535055	0.569863	1	1
gene010140	-0.53391	0.551508	1	1
gene009003	0.533024	0.58242	1	1
gene011306	0.53098	0.782484	1	1
gene004354	0.528703	0.566349	1	1
gene008130	-0.528418	0.932558	1	1
gene011790	0.528228	0.630173	1	1
gene009077	0.52816	1.09182	1	1
gene010371	0.528155	0.554864	1	1
gene007872	0.528138	0.689319	1	1
gene012400	-0.527079	0.650168	1	1
gene004949	-0.527023	0.551361	1	1
gene007761	-0.526358	0.908428	1	1
gene007701	0.526136	0.551896	1	1
gene001363	0.52609	0.762996	1	1
gene005904	0.524878	0.631614	1	1
gene004441	0.524683	0.551864	1	1
gene011516	-0.523354	0.627169	1	1
gene009785	0.52326	0.565513	1	1
gene007418	0.522745	0.56605	1	1
gene008564	0.522203	0.575708	1	1
gene003011	0.520642	0.569639	1	1
gene002745	0.520618	0.906941	1	1
gene006689	0.518071	0.679994	1	1
gene005096	0.517345	0.57881	1	1
gene011727	-0.517129	0.586836	1	1
gene001446	0.515813	0.599675	1	1
gene007948	0.514339	0.629505	1	1
gene005147	0.514217	0.607782	1	1
gene003014	-0.513573	0.919183	1	1
gene005261	-0.513453	0.869012	1	1
gene011386	-0.513273	0.836177	1	1
gene000229	-0.512642	0.560813	1	1
gene005887	-0.512327	0.574631	1	1
gene010000	0.512269	0.789387	1	1
gene012439	0.511484	0.75637	1	1
gene005225	-0.510454	0.610174	1	1
gene011560	-0.509767	0.57577	1	1
gene009364	-0.50911	0.560963	1	1
gene002455	-0.508595	0.550967	1	1
gene002317	0.508589	0.737208	1	1
gene001532	0.508566	0.551495	1	1
gene003860	0.50743	0.799591	1	1
gene005292	0.50687	0.574633	1	1
gene000448	-0.506816	0.61356	1	1
gene009553	0.505984	0.866218	1	1
gene010820	-0.505471	0.593339	1	1
gene008454	-0.503684	0.838741	1	1
gene004937	0.502904	0.787144	1	1
gene004082	-0.502547	0.804697	1	1
gene006248	0.502317	0.817041	1	1
gene009177	-0.502033	0.550822	1	1
gene011575	-0.501823	0.570349	1	1
gene009318	0.501621	0.561663	1	1
gene008910	-0.499763	0.801439	1	1
gene010414	-0.498595	0.637945	1	1
gene008509	-0.498457	0.720822	1	1
gene006420	0.498087	0.841906	1	1
gene005750	0.497883	1.19269	1	1
gene003837	0.497271	0.551238	1	1
gene008238	0.496984	0.872493	1	1
gene006289	0.496608	0.551224	1	1
gene000327	0.494809	0.551185	1	1
gene006511	0.494754	0.720911	1	1
gene003897	0.493958	0.853869	1	1
gene008023	0.493907	0.551165	1	1
gene010190	0.493823	0.843438	1	1
gene000247	0.493492	0.551155	1	1
gene011742	-0.493392	0.588113	1	1
gene003704	0.493226	0.551149	1	1
gene012116	0.491859	0.62978	1	1
gene009056	0.489754	0.553434	1	1
gene008806	0.489725	0.97905	1	1
gene011612	0.489606	0.636853	1	1
gene010031	-0.489561	0.976372	1	1
gene003820	0.489063	1.17289	1	1
gene010533	0.487995	0.571702	1	1
gene001549	0.487119	1.12679	1	1
gene001942	0.486901	0.551008	1	1
gene005803	-0.484544	0.550453	1	1
gene010556	-0.48395	0.55044	1	1
gene000378	-0.483932	0.571228	1	1
gene002687	-0.483767	0.965427	1	1
gene003251	-0.483519	0.676447	1	1
gene011977	-0.483408	0.614005	1	1
gene000740	0.481894	0.617376	1	1
gene002368	-0.480403	0.556963	1	1
gene006601	0.480253	0.567055	1	1
gene003726	-0.480195	0.597245	1	1
gene009890	0.480069	0.749259	1	1
gene002239	-0.479179	0.831336	1	1
gene003130	-0.478683	0.783872	1	1
gene005401	-0.478618	0.778388	1	1
gene011689	-0.478432	0.571307	1	1
gene009144	0.4784	0.941122	1	1
gene003299	0.477649	0.550799	1	1
gene007668	-0.477621	0.802783	1	1
gene004808	-0.477605	1.22474	1	1
gene003806	-0.476418	0.838307	1	1
gene001316	0.476301	0.910974	1	1
gene008036	0.475432	0.583672	1	1
gene006486	0.47524	0.604846	1	1
gene005393	-0.474233	0.838821	1	1
gene002391	-0.474062	0.564845	1	1
gene012316	0.473633	1.32523	1	1
gene001900	-0.473272	0.554603	1	1
gene003965	-0.473226	0.809933	1	1
gene004650	-0.472685	0.562761	1	1
gene006821	0.472462	1.01792	1	1
gene007463	0.472404	0.759268	1	1
gene010370	-0.472239	0.556566	1	1
gene011546	-0.472152	0.798726	1	1
gene009252	0.47166	1.1495	1	1
gene003362	0.471339	0.587027	1	1
gene012004	-0.470582	1.18647	1	1
gene000389	-0.470397	0.65263	1	1
gene000782	0.470311	0.550639	1	1
gene007437	0.470186	0.55298	1	1
gene000698	-0.469985	1.30075	1	1
gene006323	0.469959	1.27617	1	1
gene002674	-0.469854	0.550146	1	1
gene004768	0.469268	0.555068	1	1
gene007348	0.469175	1.29716	1	1
gene008133	-0.468724	0.561781	1	1
gene008539	0.467464	0.858414	1	1
gene000430	-0.466422	0.851751	1	1
gene003214	0.465646	0.601165	1	1
gene006624	0.465578	0.55426	1	1
gene008416	0.464128	0.741724	1	1
gene010560	0.463884	0.718366	1	1
gene001456	-0.462498	0.593973	1	1
gene010549	0.461959	0.893267	1	1
gene004322	0.461824	0.559958	1	1
gene010983	-0.461357	0.67645	1	1
gene011757	-0.460936	0.569206	1	1
gene010755	-0.45865	1.21163	1	1
gene000881	0.458585	1.12162	1	1
gene002093	-0.458161	0.564554	1	1
gene009990	-0.457146	0.561236	1	1
gene010322	0.457091	0.91127	1	1
gene010797	0.456853	0.555743	1	1
gene010723	0.456488	0.87679	1	1
gene012044	0.456351	0.579803	1	1
gene006552	-0.455554	0.695142	1	1
gene012513	-0.45445	0.750477	1	1
gene007026	-0.452453	0.598787	1	1
gene002164	0.452113	0.693715	1	1
gene010660	-0.45173	0.55317	1	1
gene006168	0.451439	0.91471	1	1
gene009573	0.450214	0.623002	1	1
gene005247	-0.45017	0.700443	1	1
gene002565	0.449936	0.557864	1	1
gene001854	-0.449809	0.549724	1	1
gene002937	0.449705	0.588545	1	1
gene012197	-0.449625	0.916893	1	1
gene002966	-0.449572	0.553412	1	1
gene002899	0.449091	1.17817	1	1
gene004759	0.449002	0.564858	1	1
gene009695	-0.448559	0.552871	1	1
gene009609	0.448199	0.550151	1	1
gene005427	-0.448088	0.56227	1	1
gene011111	0.447488	0.556297	1	1
gene006966	-0.446985	0.596165	1	1
gene000732	-0.445951	0.88763	1	1
gene001317	0.445927	0.550103	1	1
gene009834	0.445834	0.899972	1	1
gene000480	0.445821	0.823638	1	1
gene007603	-0.445796	0.707904	1	1
gene004753	0.445528	0.609465	1	1
gene003490	-0.445213	0.588818	1	1
gene005813	0.444934	0.890262	1	1
gene003590	0.444706	0.721424	1	1
gene009383	0.444517	0.550071	1	1
gene003216	-0.443992	0.937577	1	1
gene005207	-0.443475	1.1612	1	1
gene008253	-0.44173	0.549562	1	1
gene003273	-0.441466	0.607944	1	1
gene004810	0.441305	0.598367	1	1
gene005259	0.440896	0.549994	1	1
gene006200	-0.440621	0.564478	1	1
gene000545	0.440583	1.1427	1	1
gene002480	-0.44004	0.549523	1	1
gene001346	0.439771	0.71028	1	1
gene007299	-0.439351	0.84885	1	1
gene012119	-0.439214	0.54951	1	1
gene001347	0.439153	0.610651	1	1
gene011885	-0.438944	0.96847	1	1
gene007331	0.438532	0.629391	1	1
gene008490	0.43843	0.567371	1	1
gene011590	0.437933	0.612915	1	1
gene012227	0.437741	0.777389	1	1
gene009781	-0.432299	0.605888	1	1
gene002447	0.431971	0.706289	1	1
gene012424	-0.431086	0.553081	1	1
gene001919	0.43102	0.828259	1	1
gene005388	-0.430259	0.778344	1	1
gene008034	-0.429935	0.554959	1	1
gene003278	-0.429859	0.892093	1	1
gene001639	0.429222	0.571659	1	1
gene002539	0.427551	0.580033	1	1
gene005927	-0.426992	0.580101	1	1
gene003201	0.426341	0.739125	1	1
gene001250	-0.426234	1.2226	1	1
gene011100	-0.424605	0.549212	1	1
gene011602	0.424598	0.549641	1	1
gene005964	0.42438	1.12403	1	1
gene004635	-0.423632	1.25808	1	1
gene000600	0.423586	0.687837	1	1
gene009917	0.423528	0.625348	1	1
gene009340	-0.423356	0.555999	1	1
gene008046	0.422484	0.565409	1	1
gene008425	0.421954	1.32465	1	1
gene010657	-0.421432	0.552552	1	1
gene005413	0.421259	0.812197	1	1
gene007940	-0.420211	1.26814	1	1
gene009801	-0.420209	0.843376	1	1
gene007502	0.419964	0.549544	1	1
gene001056	0.419779	0.558798	1	1
gene000398	0.419728	0.588461	1	1
gene006495	-0.419559	0.576833	1	1
gene008273	-0.419535	0.637862	1	1
gene011138	0.418514	0.597417	1	1
gene001376	-0.417517	0.585774	1	1
gene001934	0.417384	0.555363	1	1
gene006886	0.416812	0.930561	1	1
gene010860	-0.416562	0.699015	1	1
gene000081	-0.415626	0.820475	1	1
gene004345	0.415595	1.31605	1	1
gene012401	-0.415234	0.709787	1	1
gene006903	0.415183	0.919504	1	1
gene012019	0.41501	0.560135	1	1
gene004158	-0.414889	0.724794	1	1
gene006327	-0.412897	0.610862	1	1
gene004645	-0.412523	0.680236	1	1
gene005409	0.412357	0.590547	1	1
gene001267	0.411528	0.685615	1	1
gene002214	-0.410162	0.730118	1	1
gene003262	0.4097	0.566628	1	1
gene007480	0.409548	0.878002	1	1
gene002482	-0.408516	0.552609	1	1
gene008504	0.407894	0.624694	1	1
gene010749	0.407345	0.608419	1	1
gene005707	-0.407056	0.601196	1	1
gene002718	0.406505	0.769256	1	1
gene005425	0.405936	0.551253	1	1
gene000065	0.405796	0.592694	1	1
gene012427	0.405651	0.855692	1	1
gene005046	0.405515	0.554558	1	1
gene008295	0.405349	0.750915	1	1
gene002517	0.405267	1.24872	1	1
gene004043	0.404056	0.56322	1	1
gene008663	-0.403435	0.641212	1	1
gene000970	-0.402491	0.577334	1	1
gene001566	0.401919	1.18611	1	1
gene010589	-0.401404	0.548747	1	1
gene006241	0.401277	0.980184	1	1
gene008105	-0.401111	0.87622	1	1
gene010677	0.400835	0.969622	1	1
gene003691	-0.400717	0.548732	1	1
gene005885	-0.400294	0.77077	1	1
gene008216	0.399703	0.549113	1	1
gene004037	-0.399216	0.548702	1	1
gene012208	0.398991	0.560607	1	1
gene005123	-0.398601	0.814359	1	1
gene009202	0.398477	1.17836	1	1
gene004717	-0.398126	0.806562	1	1
gene000985	0.397799	0.549073	1	1
gene008439	0.397674	0.549071	1	1
gene011126	0.397095	0.549057	1	1
gene005780	-0.397083	0.548661	1	1
gene002141	-0.396621	0.604735	1	1
gene008572	-0.395988	0.868297	1	1
gene010068	0.395978	0.549035	1	1
gene002222	0.395924	0.555651	1	1
gene009701	-0.395675	0.548631	1	1
gene001273	0.395639	1.55439	1	1
gene009221	0.395293	0.557599	1	1
gene012391	0.394796	0.813833	1	1
gene000658	0.394711	0.701267	1	1
gene005134	0.394519	0.584687	1	1
gene003245	-0.394042	1.17759	1	1
gene003137	-0.393918	0.90628	1	1
gene010188	0.393548	0.577674	1	1
gene003531	-0.392619	0.851081	1	1
gene010348	-0.392526	0.54857	1	1
gene000516	-0.392281	0.700781	1	1
gene011088	-0.392122	0.554977	1	1
gene009833	-0.391867	0.919217	1	1
gene001867	0.391829	0.709759	1	1
gene011687	0.391109	0.563725	1	1
gene011027	0.39086	0.548927	1	1
gene006782	-0.390315	0.572914	1	1
gene000753	0.390293	0.810027	1	1
gene004035	0.390264	0.55452	1	1
gene005608	0.390184	0.548913	1	1
gene005428	-0.390053	0.55385	1	1
gene000406	0.389765	0.837784	1	1
gene006691	-0.389604	1.11284	1	1
gene012259	-0.389345	0.548502	1	1
gene009932	-0.389267	0.904591	1	1
gene001297	0.389143	0.776966	1	1
gene009531	-0.38906	0.57146	1	1
gene004895	0.389015	0.638224	1	1
gene001589	0.388751	0.885707	1	1
gene011731	-0.387577	0.574174	1	1
gene001982	0.387504	0.803054	1	1
gene008921	-0.386377	0.554779	1	1
gene008645	-0.386028	0.829916	1	1
gene012508	-0.385719	0.565291	1	1
gene003533	0.385299	0.556486	1	1
gene007669	-0.384354	0.553766	1	1
gene009774	-0.384279	1.11167	1	1
gene004175	0.38367	0.548777	1	1
gene003185	-0.383561	0.961903	1	1
gene000737	0.383479	1.17982	1	1
gene005728	-0.382651	0.828849	1	1
gene001955	0.382205	0.733394	1	1
gene006960	0.381178	0.90851	1	1
gene004355	-0.380919	0.587807	1	1
gene007997	0.380455	0.584052	1	1
gene010591	-0.38035	0.755696	1	1
gene004005	0.379589	0.830066	1	1
gene010105	0.379565	0.756475	1	1
gene010379	-0.379316	0.548308	1	1
gene007052	0.379244	0.646228	1	1
gene008577	-0.379022	0.610615	1	1
gene006514	0.378723	1.1216	1	1
gene000407	-0.378438	0.813467	1	1
gene004519	-0.378208	0.978838	1	1
gene008227	-0.378131	0.558829	1	1
gene012522	-0.376911	0.548257	1	1
gene008064	0.37663	1.57623	1	1
gene009848	0.376271	1.12064	1	1
gene009524	0.376061	0.548619	1	1
gene005753	-0.375562	0.572527	1	1
gene005965	-0.374641	0.548217	1	1
gene010608	-0.374333	0.876993	1	1
gene011659	0.374177	0.548578	1	1
gene003904	0.37398	0.901564	1	1
gene009523	0.373026	0.560213	1	1
gene004091	-0.37302	0.983873	1	1
gene003665	-0.37263	0.582495	1	1
gene008684	-0.372198	0.590348	1	1
gene003510	0.372055	0.584713	1	1
gene007786	-0.371508	0.572846	1	1
gene012082	0.37049	0.56012	1	1
gene010651	0.36961	0.549625	1	1
gene003626	-0.369292	0.858204	1	1
gene004291	-0.368852	0.608431	1	1
gene011307	-0.368449	0.548096	1	1
gene009092	-0.368194	0.58831	1	1
gene005657	0.367843	0.548449	1	1
gene001660	0.367357	0.854526	1	1
gene003663	0.367068	0.594982	1	1
gene007343	-0.367009	0.805395	1	1
gene004192	0.366987	0.570599	1	1
gene004703	0.366842	1.16861	1	1
gene000012	0.366229	1.25577	1	1
gene003724	-0.366218	0.937444	1	1
gene000577	-0.365187	0.922798	1	1
gene006413	0.365025	1.6507	1	1
gene004060	0.364973	0.54839	1	1
gene003114	-0.364779	0.876809	1	1
gene006112	-0.364267	0.569007	1	1
gene001696	0.364198	0.574314	1	1
gene007802	0.363781	0.938613	1	1
gene001450	-0.363697	1.27172	1	1
gene006842	0.363183	0.548353	1	1
gene012098	-0.362507	0.547976	1	1
gene002890	-0.362088	0.553895	1	1
gene007034	0.361754	0.548323	1	1
gene001496	0.361508	1.19878	1	1
gene010778	-0.361259	0.553713	1	1
gene009607	-0.360411	0.547938	1	1
gene007058	0.36021	1.23084	1	1
gene011214	-0.359569	0.576124	1	1
gene012091	0.359364	0.801625	1	1
gene001908	-0.359084	0.55995	1	1
gene007472	0.358798	1.19913	1	1
gene011844	-0.358711	0.557321	1	1
gene010680	0.358559	0.699679	1	1
gene008737	0.358514	0.59911	1	1
gene007011	0.358269	0.56782	1	1
gene005867	0.357984	0.638225	1	1
gene010614	0.35712	0.624888	1	1
gene001904	-0.356859	0.849492	1	1
gene005075	-0.3563	0.554058	1	1
gene010954	0.356288	0.902044	1	1
gene003599	0.356192	0.548208	1	1
gene000119	0.355745	0.55168	1	1
gene010352	-0.355436	0.547842	1	1
gene006635	0.355313	0.554972	1	1
gene003335	0.354774	0.558812	1	1
gene004465	0.354763	0.548179	1	1
gene002866	-0.354687	0.547824	1	1
gene006358	0.353853	0.551812	1	1
gene011775	-0.353804	0.547811	1	1
gene004301	-0.352905	0.660929	1	1
gene001731	0.35256	0.831704	1	1
gene002467	-0.352251	0.888581	1	1
gene004679	0.352198	1.56122	1	1
gene011432	0.351878	0.557836	1	1
gene011576	-0.35173	0.54777	1	1
gene001111	0.350707	0.591626	1	1
gene000164	0.350535	0.5519	1	1
gene005432	0.349986	0.970692	1	1
gene010762	0.349958	1.14049	1	1
gene005457	-0.349553	0.766717	1	1
gene006031	-0.349407	0.547727	1	1
gene001460	-0.349066	0.916733	1	1
gene010033	-0.347919	1.03628	1	1
gene012352	-0.347871	0.699007	1	1
gene009688	-0.347592	0.584408	1	1
gene004533	0.347152	0.552098	1	1
gene001659	0.347135	0.650192	1	1
gene003761	0.347081	0.557371	1	1
gene003655	0.346884	0.590342	1	1
gene005314	0.346485	0.708814	1	1
gene009243	0.346197	0.602486	1	1
gene010375	0.346055	0.551235	1	1
gene011479	-0.346052	0.654771	1	1
gene011520	-0.345996	0.54766	1	1
gene012191	0.34574	0.86338	1	1
gene007992	0.345727	1.13233	1	1
gene007219	-0.345209	0.9008	1	1
gene010277	0.345173	0.645709	1	1
gene001748	-0.345161	0.566925	1	1
gene009561	0.345037	1.14112	1	1
gene010899	-0.345012	0.979924	1	1
gene009096	-0.344677	0.846087	1	1
gene008346	-0.344431	1.16627	1	1
gene002513	-0.343791	0.580842	1	1
gene006167	0.343503	0.616085	1	1
gene000364	0.343477	0.558879	1	1
gene002355	-0.343177	0.549817	1	1
gene011440	-0.343086	0.560632	1	1
gene003581	-0.343046	0.643282	1	1
gene010611	0.342529	0.589997	1	1
gene005871	0.342482	1.32634	1	1
gene010973	0.340401	1.14251	1	1
gene002197	-0.339922	1.19068	1	1
gene008428	-0.339587	0.586844	1	1
gene004989	0.338953	0.719053	1	1
gene006211	0.338495	0.547849	1	1
gene001814	-0.338017	0.760336	1	1
gene008782	-0.337869	0.599625	1	1
gene000959	0.337761	0.827079	1	1
gene010367	0.33726	0.563705	1	1
gene005544	0.337028	0.841036	1	1
gene000095	-0.336936	0.993418	1	1
gene009335	-0.336791	0.547484	1	1
gene009680	-0.336701	1.25182	1	1
gene011301	-0.336233	0.715056	1	1
gene009116	-0.335838	0.547466	1	1
gene003368	0.335438	0.922538	1	1
gene003088	0.335297	1.18983	1	1
gene007822	0.334712	0.547773	1	1
gene003285	-0.333379	0.547415	1	1
gene005472	0.333297	0.554264	1	1
gene002809	0.333093	0.743873	1	1
gene009392	0.332186	0.562347	1	1
gene009532	-0.332181	0.611724	1	1
gene002993	0.331996	0.577486	1	1
gene003718	0.331033	0.603128	1	1
gene004863	0.330812	0.714601	1	1
gene001838	0.329759	0.566441	1	1
gene003433	-0.329485	0.590425	1	1
gene011796	-0.328522	0.576817	1	1
gene007740	0.328251	1.54243	1	1
gene009981	-0.328114	0.902147	1	1
gene005396	-0.327996	1.29185	1	1
gene011852	0.327989	0.696635	1	1
gene011165	-0.327398	0.741541	1	1
gene005352	-0.327169	0.58354	1	1
gene006455	-0.326354	0.551802	1	1
gene008974	0.324269	0.547563	1	1
gene009637	0.323767	0.605893	1	1
gene010518	0.323328	0.966921	1	1
gene000711	0.32325	0.579452	1	1
gene008042	-0.323036	0.547219	1	1
gene012081	-0.322581	0.730501	1	1
gene007569	-0.322525	1.58866	1	1
gene009631	0.322193	0.603367	1	1
gene001119	0.321673	0.725492	1	1
gene003217	-0.321586	0.95708	1	1
gene004362	0.321	0.577225	1	1
gene002174	-0.320809	1.31321	1	1
gene005787	-0.320224	0.654083	1	1
gene008486	-0.32022	0.549664	1	1
gene011428	-0.320097	0.58156	1	1
gene008944	-0.319241	0.765298	1	1
gene008943	0.319058	0.547457	1	1
gene000277	0.318959	1.0958	1	1
gene003026	0.318576	0.551019	1	1
gene000981	0.318559	1.15172	1	1
gene008710	0.318497	0.82769	1	1
gene011861	0.31839	0.547444	1	1
gene003829	0.317658	0.7398	1	1
gene004425	0.317505	0.754428	1	1
gene001683	-0.317311	0.560233	1	1
gene009498	0.316932	0.761948	1	1
gene008055	0.316803	0.878039	1	1
gene010412	0.316405	0.558843	1	1
gene006098	0.316169	0.579114	1	1
gene004040	0.316009	0.558079	1	1
gene002013	0.315519	0.550178	1	1
gene006505	0.315176	0.936705	1	1
gene011355	-0.31503	0.615066	1	1
gene008610	0.314782	0.556717	1	1
gene011469	0.314624	0.657786	1	1
gene006041	0.31458	1.78295	1	1
gene004624	0.314384	0.617744	1	1
gene003312	-0.314346	1.13026	1	1
gene000865	0.313738	1.18885	1	1
gene005575	0.313135	0.627753	1	1
gene011579	-0.312934	0.68066	1	1
gene009876	0.312784	0.547332	1	1
gene007147	-0.311723	0.547007	1	1
gene003271	-0.311185	1.62964	1	1
gene002708	-0.310804	0.546991	1	1
gene000379	-0.310775	0.606454	1	1
gene007625	-0.310752	0.546987	1	1
gene005643	-0.310617	0.912097	1	1
gene011362	0.310132	0.706734	1	1
gene009267	-0.309887	0.546975	1	1
gene001616	0.30954	0.764956	1	1
gene012463	0.309521	1.66997	1	1
gene001780	-0.309407	0.732151	1	1
gene011630	-0.309085	0.698344	1	1
gene005356	0.30878	1.08706	1	1
gene002251	0.308517	1.16248	1	1
gene003938	-0.308326	0.61648	1	1
gene004006	-0.308036	0.546939	1	1
gene001487	0.308011	1.33627	1	1
gene001186	0.307681	0.645269	1	1
gene002441	0.307613	0.54723	1	1
gene004673	0.307161	0.692999	1	1
gene009446	0.307088	0.734348	1	1
gene003281	-0.306621	0.599888	1	1
gene005240	-0.306436	0.549885	1	1
gene000439	-0.306256	0.84548	1	1
gene002102	-0.305856	0.546897	1	1
gene004545	0.305163	1.54561	1	1
gene010324	0.304796	0.597662	1	1
gene007769	0.304253	0.831482	1	1
gene008781	0.304071	1.09717	1	1
gene012321	0.303284	0.547145	1	1
gene000306	-0.303275	0.54685	1	1
gene005132	0.303013	1.54545	1	1
gene007163	0.302858	1.27552	1	1
gene000337	0.302487	0.548579	1	1
gene000848	0.302261	0.695645	1	1
gene001686	0.30225	0.547125	1	1
gene008887	0.302074	0.619392	1	1
gene005888	-0.301736	0.783057	1	1
gene009257	-0.30096	0.56998	1	1
gene001107	0.30076	0.572546	1	1
gene003035	0.300705	0.547094	1	1
gene007070	0.300548	0.824768	1	1
gene001064	-0.300534	0.575169	1	1
gene008961	-0.300286	0.562043	1	1
gene008355	0.300073	1.78034	1	1
gene008785	-0.299748	0.760006	1	1
gene002645	-0.299065	0.59695	1	1
gene012495	-0.29893	0.595779	1	1
gene007756	0.298307	0.95409	1	1
gene012377	-0.297691	0.586993	1	1
gene000506	-0.297438	0.607662	1	1
gene006304	0.297435	0.954206	1	1
gene000706	0.297325	0.547028	1	1
gene007662	0.296533	1.26655	1	1
gene011688	0.296052	0.654725	1	1
gene009962	-0.295791	0.66602	1	1
gene003292	-0.29574	0.546711	1	1
gene001166	-0.295551	1.23659	1	1
gene007526	0.295017	1.16571	1	1
gene009601	-0.29459	0.585906	1	1
gene009418	0.294486	1.18851	1	1
gene002409	-0.294238	0.945787	1	1
gene004138	0.294016	0.915908	1	1
gene010645	0.293563	0.57644	1	1
gene004877	0.293499	0.54943	1	1
gene008374	0.293313	0.546949	1	1
gene012307	-0.29316	1.2322	1	1
gene007080	-0.29306	0.743618	1	1
gene008770	0.291352	0.977716	1	1
gene004890	0.291205	0.557738	1	1
gene006189	0.290927	0.546902	1	1
gene001992	0.29067	0.661262	1	1
gene000339	0.290341	1.2377	1	1
gene007079	0.289775	0.843214	1	1
gene002759	-0.289409	0.623177	1	1
gene007993	0.28889	1.57239	1	1
gene002624	0.288762	0.666513	1	1
gene009647	0.28839	1.12634	1	1
gene003944	-0.288383	1.50172	1	1
gene010953	-0.287549	0.758695	1	1
gene000402	-0.287232	0.941182	1	1
gene007688	-0.286581	0.546539	1	1
gene005549	0.286566	0.616004	1	1
gene006315	0.286559	0.884183	1	1
gene004853	-0.28615	1.29161	1	1
gene012038	0.285864	0.546803	1	1
gene009556	0.285851	1.12674	1	1
gene009683	-0.285791	1.94077	1	1
gene000788	0.28567	0.758035	1	1
gene009527	-0.285448	0.879776	1	1
gene010516	0.285244	0.568412	1	1
gene010390	0.28475	0.574135	1	1
gene002963	0.284693	0.788326	1	1
gene001449	-0.284189	1.22993	1	1
gene002237	-0.283904	0.877152	1	1
gene006297	-0.283781	0.65211	1	1
gene010476	-0.283739	0.591335	1	1
gene011723	0.283693	0.546761	1	1
gene010790	0.283475	0.777011	1	1
gene007692	0.283432	1.23102	1	1
gene011455	-0.283277	0.585393	1	1
gene010848	0.28298	0.551866	1	1
gene001643	0.282347	0.793485	1	1
gene004952	-0.282295	0.635795	1	1
gene002500	-0.281791	1.13773	1	1
gene000429	0.281722	0.694393	1	1
gene005972	0.281719	1.20327	1	1
gene001882	0.281664	1.17929	1	1
gene012470	-0.281113	0.54644	1	1
gene001179	0.280922	0.546707	1	1
gene008831	0.280811	0.707683	1	1
gene003604	0.2808	0.95452	1	1
gene007777	0.280726	1.57873	1	1
gene010545	-0.280254	0.558159	1	1
gene007935	-0.280039	1.64278	1	1
gene006925	0.278745	0.592376	1	1
gene000032	0.278719	0.918255	1	1
gene003808	0.278716	0.573205	1	1
gene009596	-0.278344	0.553151	1	1
gene002830	0.278219	0.551595	1	1
gene001544	0.277908	0.560371	1	1
gene006176	0.277766	0.773605	1	1
gene010407	-0.276965	0.546361	1	1
gene010815	-0.276319	0.607473	1	1
gene006698	-0.275572	0.850127	1	1
gene011851	-0.275556	0.637038	1	1
gene010503	-0.275338	0.570141	1	1
gene005095	0.274912	1.25882	1	1
gene010218	-0.27482	0.546325	1	1
gene011181	0.274113	0.627827	1	1
gene001140	0.274035	0.884713	1	1
gene009543	-0.273854	0.550853	1	1
gene008272	-0.273705	0.586383	1	1
gene006232	-0.273667	0.558185	1	1
gene001640	0.273448	0.813816	1	1
gene009730	0.273179	1.54097	1	1
gene002092	-0.272849	1.16842	1	1
gene005705	0.272722	0.824519	1	1
gene004604	0.272165	1.15059	1	1
gene010746	0.27197	0.874066	1	1
gene001118	-0.271878	1.18302	1	1
gene002952	0.271612	0.546526	1	1
gene010854	-0.271546	0.546265	1	1
gene010535	-0.271164	0.554047	1	1
gene010632	0.270751	0.892932	1	1
gene003046	0.270645	0.546508	1	1
gene003265	-0.270633	1.23139	1	1
gene010691	0.270549	0.551432	1	1
gene009184	-0.270358	0.546243	1	1
gene010615	0.269906	1.2657	1	1
gene000895	-0.268574	0.694117	1	1
gene010904	0.268144	0.546459	1	1
gene010728	0.267852	0.629315	1	1
gene004447	0.267652	1.92352	1	1
gene002864	-0.267647	1.24066	1	1
gene003919	-0.267365	1.19973	1	1
gene003686	0.267038	0.791663	1	1
gene012105	0.266608	0.749897	1	1
gene010479	0.266478	0.546426	1	1
gene010597	-0.266471	0.602972	1	1
gene003566	0.265929	1.00714	1	1
gene003753	0.265906	0.698459	1	1
gene010052	-0.265561	0.646038	1	1
gene004700	-0.265493	1.11996	1	1
gene000508	0.2653	0.582195	1	1
gene007231	-0.265207	0.556794	1	1
gene005305	0.265197	0.555066	1	1
gene009316	0.265127	0.565941	1	1
gene001069	0.264883	1.0556	1	1
gene011064	0.264561	0.552722	1	1
gene006527	0.264222	0.546384	1	1
gene010829	-0.263997	0.639832	1	1
gene010978	-0.263917	0.848797	1	1
gene008123	0.263343	0.870636	1	1
gene001173	0.263078	1.26737	1	1
gene003519	0.262766	0.623115	1	1
gene005718	-0.262642	0.556915	1	1
gene009528	0.262501	0.889732	1	1
gene001011	0.262293	1.11135	1	1
gene000189	0.262257	1.03066	1	1
gene008027	0.261905	1.92366	1	1
gene004742	-0.2618	0.779219	1	1
gene010845	0.261463	0.546331	1	1
gene010387	-0.261322	0.985569	1	1
gene000559	0.260978	0.623711	1	1
gene010814	-0.260978	0.556283	1	1
gene009026	-0.260892	1.61108	1	1
gene009533	0.260643	1.56349	1	1
gene002029	-0.260434	0.909871	1	1
gene009229	-0.260431	0.889475	1	1
gene007166	0.260338	0.931007	1	1
gene000816	-0.260151	1.78433	1	1
gene002878	0.259722	1.28463	1	1
gene006356	-0.259718	0.943048	1	1
gene000752	0.258597	1.78982	1	1
gene010676	-0.258154	0.83379	1	1
gene005271	0.257311	0.773958	1	1
gene000376	-0.257278	0.546002	1	1
gene003317	0.256328	0.5513	1	1
gene005974	-0.256023	1.24273	1	1
gene006754	0.255739	0.578958	1	1
gene005764	-0.255607	0.545975	1	1
gene011509	-0.255071	0.556671	1	1
gene010191	-0.254817	2.0032	1	1
gene005980	-0.254623	1.85768	1	1
gene002570	0.254557	1.97043	1	1
gene011145	0.254412	0.567716	1	1
gene000186	0.254278	0.990236	1	1
gene004499	-0.254137	0.558137	1	1
gene006560	0.254122	1.62979	1	1
gene012090	0.254075	0.8016	1	1
gene001168	-0.253675	0.792909	1	1
gene006615	0.253579	1.12852	1	1
gene010020	-0.253573	1.89111	1	1
gene001979	0.252096	0.573888	1	1
gene001206	0.251943	2.0115	1	1
gene010212	0.251879	0.546147	1	1
gene002807	0.251483	0.54614	1	1
gene001476	-0.251328	0.545898	1	1
gene002011	-0.251015	0.854625	1	1
gene011224	0.250972	0.73696	1	1
gene012207	-0.250713	0.545886	1	1
gene008532	0.250362	0.84793	1	1
gene005554	0.249866	0.700817	1	1
gene010263	-0.249709	0.591505	1	1
gene001897	0.249621	1.11599	1	1
gene003731	0.249483	0.570208	1	1
gene009161	0.24937	0.550124	1	1
gene011089	0.249358	0.592125	1	1
gene001138	0.248982	1.56906	1	1
gene003219	-0.248418	0.545845	1	1
gene009136	-0.248264	0.953443	1	1
gene004405	0.248035	0.933339	1	1
gene002852	0.24747	0.912145	1	1
gene004678	0.247298	1.30708	1	1
gene006149	-0.247076	0.871033	1	1
gene002454	-0.246939	1.81365	1	1
gene010454	0.246681	0.566104	1	1
gene005102	-0.246663	0.782026	1	1
gene001172	-0.246399	0.988729	1	1
gene008980	0.246378	0.860731	1	1
gene011764	-0.246339	0.545805	1	1
gene010776	-0.246183	0.855405	1	1
gene007250	-0.245844	1.10623	1	1
gene002185	0.245766	0.908248	1	1
gene009079	0.245721	0.726252	1	1
gene007218	-0.244636	0.615152	1	1
gene000878	0.244146	1.51125	1	1
gene010382	-0.244103	0.552384	1	1
gene009180	-0.244096	0.572778	1	1
gene007852	-0.243858	1.52914	1	1
gene003892	-0.243623	0.551603	1	1
gene011431	0.243463	0.666029	1	1
gene005812	0.243318	0.865659	1	1
gene012469	-0.243033	0.852688	1	1
gene006136	0.242958	0.913498	1	1
gene000936	-0.24293	0.54632	1	1
gene005285	0.24289	0.949458	1	1
gene005364	-0.24288	0.548375	1	1
gene000329	-0.24259	0.550629	1	1
gene010629	0.242564	1.62728	1	1
gene011719	0.242563	0.550826	1	1
gene003880	0.242501	1.2426	1	1
gene003841	-0.242398	0.545736	1	1
gene003238	-0.242159	0.565881	1	1
gene012186	0.241429	1.8782	1	1
gene004997	0.24115	1.12581	1	1
gene011999	0.240983	0.832395	1	1
gene005435	0.240749	1.53876	1	1
gene007845	-0.24069	0.615424	1	1
gene011164	-0.239915	0.697771	1	1
gene005389	-0.239675	1.67593	1	1
gene008988	0.239193	0.801288	1	1
gene001968	-0.238952	0.545673	1	1
gene006899	-0.238889	1.05233	1	1
gene004214	0.238572	0.634125	1	1
gene005546	0.238222	1.96698	1	1
gene012502	-0.237976	0.545655	1	1
gene001471	-0.237536	0.554618	1	1
gene002946	-0.237465	1.65058	1	1
gene001405	-0.237288	1.52837	1	1
gene002875	-0.237242	0.896253	1	1
gene001183	-0.237185	1.56353	1	1
gene006405	0.237153	0.581228	1	1
gene006147	0.23715	0.555029	1	1
gene009791	-0.237045	1.1	1	1
gene006431	0.237019	0.550821	1	1
gene009978	-0.236878	1.54899	1	1
gene009395	0.236657	0.572381	1	1
gene009322	0.236207	0.613538	1	1
gene007559	0.236099	0.590253	1	1
gene009906	-0.235957	1.82093	1	1
gene007377	0.235893	0.589311	1	1
gene004769	0.235575	0.741403	1	1
gene000017	0.235513	1.25669	1	1
gene010663	0.235024	0.607216	1	1
gene005072	-0.233806	1.44558	1	1
gene005824	0.233581	0.644262	1	1
gene004199	0.233431	0.545798	1	1
gene000204	0.233307	0.545795	1	1
gene010787	0.233296	1.13539	1	1
gene008122	-0.23322	0.551139	1	1
gene005936	0.233123	0.851945	1	1
gene010569	-0.232524	0.586169	1	1
gene003091	-0.2325	0.645195	1	1
gene012498	0.232355	0.54873	1	1
gene007717	0.231814	0.561712	1	1
gene008107	-0.231688	0.918505	1	1
gene006568	-0.230997	1.91382	1	1
gene004569	0.230813	1.28775	1	1
gene011904	0.230547	0.603436	1	1
gene011843	-0.230473	0.775542	1	1
gene012465	0.230433	0.793539	1	1
gene011550	-0.23024	0.619539	1	1
gene003745	-0.230101	0.563636	1	1
gene000015	0.229257	0.858995	1	1
gene009443	0.228979	0.879402	1	1
gene000551	-0.228926	1.21799	1	1
gene000224	0.228925	2.10641	1	1
gene009230	-0.228683	0.598774	1	1
gene010553	-0.228623	0.684099	1	1
gene003355	0.228446	0.553336	1	1
gene012430	0.228377	0.902831	1	1
gene006968	-0.228296	1.29427	1	1
gene011949	-0.228194	0.885623	1	1
gene012305	-0.228069	0.605594	1	1
gene006195	-0.228056	0.774406	1	1
gene004721	0.227433	0.545684	1	1
gene000026	-0.227272	0.545468	1	1
gene003852	0.227269	1.65596	1	1
gene010585	-0.226976	0.740915	1	1
gene010543	-0.226893	0.545458	1	1
gene005129	-0.226808	0.551116	1	1
gene000263	0.226345	0.655468	1	1
gene004100	0.226329	0.677916	1	1
gene006795	-0.226328	0.545448	1	1
gene003115	0.226314	1.27097	1	1
gene010688	-0.22561	0.551438	1	1
gene002845	0.225458	0.545648	1	1
gene005392	0.225453	1.14667	1	1
gene009433	-0.225411	1.82356	1	1
gene001733	0.225341	0.573656	1	1
gene006789	0.22532	0.545645	1	1
gene001356	0.224769	1.76919	1	1
gene010294	0.224401	0.545628	1	1
gene003438	-0.224241	0.548874	1	1
gene003121	-0.223749	0.545404	1	1
gene001531	0.2237	0.545615	1	1
gene011229	-0.223682	0.545401	1	1
gene009775	0.223673	0.672502	1	1
gene007972	0.223581	1.96743	1	1
gene004424	-0.22351	0.57822	1	1
gene008581	-0.223198	1.55634	1	1
gene000090	-0.223145	0.557438	1	1
gene009082	0.223057	0.55404	1	1
gene000384	0.222359	0.850365	1	1
gene005859	0.222194	1.55924	1	1
gene007118	0.222172	1.91493	1	1
gene006681	-0.221809	0.676578	1	1
gene008637	-0.221737	0.545367	1	1
gene003184	0.221459	0.808825	1	1
gene003739	-0.221449	0.567324	1	1
gene011045	-0.221244	0.585565	1	1
gene000408	0.221069	1.21821	1	1
gene003560	0.220577	1.13088	1	1
gene004184	-0.220535	0.545348	1	1
gene006093	0.220459	1.23234	1	1
gene006847	0.220365	1.89772	1	1
gene003338	-0.220148	0.964214	1	1
gene004305	0.219803	0.545542	1	1
gene007879	0.21971	0.774089	1	1
gene009754	0.219702	0.565827	1	1
gene005450	-0.21953	1.61041	1	1
gene007933	0.21935	1.5711	1	1
gene006832	0.219329	1.62138	1	1
gene003221	0.219259	0.569007	1	1
gene005899	0.219139	0.907183	1	1
gene005861	-0.21898	0.563047	1	1
gene008584	0.218898	0.893307	1	1
gene008059	0.218874	0.965672	1	1
gene009396	0.218655	0.550486	1	1
gene006308	-0.218207	0.941899	1	1
gene002359	0.218132	1.10029	1	1
gene005500	-0.217839	1.32669	1	1
gene008444	0.217631	1.99808	1	1
gene005934	0.217504	1.74722	1	1
gene001452	-0.217388	1.70901	1	1
gene003040	0.216976	1.18591	1	1
gene008392	0.216922	0.556625	1	1
gene005558	0.216831	0.710269	1	1
gene004478	0.216493	0.629993	1	1
gene007283	0.216231	1.57608	1	1
gene004901	-0.215987	0.545267	1	1
gene007494	0.215936	1.18871	1	1
gene005785	0.215892	0.981563	1	1
gene007274	-0.215764	0.569963	1	1
gene000304	-0.215365	0.634742	1	1
gene008282	0.214979	1.17337	1	1
gene010710	0.214424	0.871937	1	1
gene010240	0.21438	0.545441	1	1
gene004750	-0.214031	0.971668	1	1
gene012001	0.213749	0.614856	1	1
gene008051	-0.21374	1.83659	1	1
gene009440	-0.213595	0.823004	1	1
gene000171	-0.213196	0.787999	1	1
gene005588	-0.213154	1.93559	1	1
gene010288	-0.213004	2.01341	1	1
gene001243	-0.212891	1.81676	1	1
gene010572	-0.212693	0.661372	1	1
gene002143	-0.212459	0.961592	1	1
gene011628	-0.212435	0.794579	1	1
gene001021	-0.212399	0.555614	1	1
gene009172	0.212279	1.21589	1	1
gene002873	-0.212259	1.95349	1	1
gene000806	-0.212102	0.621733	1	1
gene005527	-0.212038	0.91823	1	1
gene005626	-0.212017	1.93903	1	1
gene010087	-0.211817	0.59321	1	1
gene005737	0.211763	0.852068	1	1
gene003147	-0.211747	0.915051	1	1
gene001251	0.211569	0.978362	1	1
gene005725	0.211446	0.968288	1	1
gene009120	0.21102	0.545379	1	1
gene006288	0.210845	0.755236	1	1
gene006320	0.21066	1.51926	1	1
gene003681	0.210058	0.582533	1	1
gene005145	0.210042	1.76158	1	1
gene006110	-0.209954	1.95742	1	1
gene004782	0.209336	1.8993	1	1
gene009148	0.209105	1.29439	1	1
gene011404	0.20908	0.555967	1	1
gene010802	-0.208895	1.63522	1	1
gene007213	0.208719	1.59841	1	1
gene000084	0.208691	0.545335	1	1
gene003722	0.20862	0.548872	1	1
gene000387	-0.208069	0.549811	1	1
gene012375	-0.208068	0.869809	1	1
gene003793	0.20802	1.16064	1	1
gene003501	0.207883	0.805122	1	1
gene004560	0.207827	0.791311	1	1
gene010493	-0.207785	0.733433	1	1
gene003689	-0.207535	1.3174	1	1
gene003078	0.207268	1.17719	1	1
gene010618	-0.207113	0.582863	1	1
gene004409	0.206822	1.17139	1	1
gene004384	-0.206662	1.19667	1	1
gene000722	0.206488	1.10943	1	1
gene002136	0.20648	1.20669	1	1
gene003486	-0.206239	0.97381	1	1
gene003449	0.206197	1.88989	1	1
gene007326	0.206137	1.07636	1	1
gene002449	0.205763	0.592581	1	1
gene009905	0.205496	0.701739	1	1
gene003620	0.205457	0.572219	1	1
gene000948	0.205415	0.679949	1	1
gene000983	-0.205088	1.89562	1	1
gene008423	0.205072	1.88219	1	1
gene011462	0.204898	0.616586	1	1
gene004462	-0.204582	0.549811	1	1
gene010529	-0.204406	0.557636	1	1
gene004110	-0.20413	1.15218	1	1
gene000246	-0.203977	0.560136	1	1
gene007978	0.203589	1.82023	1	1
gene005126	0.203579	0.59309	1	1
gene003685	0.203255	1.48753	1	1
gene008414	0.203182	1.58991	1	1
gene009662	0.203099	0.548214	1	1
gene002443	0.203031	0.807641	1	1
gene005897	0.202972	0.901	1	1
gene007825	0.202457	0.54522	1	1
gene009455	-0.202329	0.545029	1	1
gene002762	0.202286	0.62317	1	1
gene002573	-0.202187	0.573447	1	1
gene005909	0.201966	1.05537	1	1
gene007159	0.201833	0.663106	1	1
gene000465	0.201623	1.4723	1	1
gene010418	-0.201476	0.562543	1	1
gene010593	-0.201383	0.730042	1	1
gene008787	0.200762	0.760887	1	1
gene003169	-0.200694	0.552186	1	1
gene010304	0.200469	0.765146	1	1
gene000609	-0.20029	0.551884	1	1
gene005568	0.200257	0.711679	1	1
gene005232	0.200179	0.556407	1	1
gene002746	-0.199762	2.03778	1	1
gene006517	0.199433	1.5355	1	1
gene009828	-0.199285	0.550586	1	1
gene007963	0.199228	1.97546	1	1
gene003487	0.198764	0.70414	1	1
gene002550	-0.198707	0.57746	1	1
gene009299	0.198661	0.561313	1	1
gene010667	-0.198659	0.548123	1	1
gene008456	0.198619	0.54515	1	1
gene012417	0.19858	1.18116	1	1
gene003157	0.198384	0.561748	1	1
gene007004	-0.198335	0.544959	1	1
gene010577	-0.198307	0.648236	1	1
gene002247	0.198206	0.553734	1	1
gene011048	-0.198013	0.555783	1	1
gene004352	0.197948	0.688772	1	1
gene001295	-0.197916	1.48206	1	1
gene007148	0.197572	1.62076	1	1
gene003306	0.197494	0.565451	1	1
gene002095	-0.197218	0.902126	1	1
gene001416	-0.197024	0.721869	1	1
gene004476	0.196976	1.07523	1	1
gene011484	0.196867	0.545118	1	1
gene009264	0.196711	1.59604	1	1
gene001210	-0.196623	1.05734	1	1
gene000999	0.196463	0.704335	1	1
gene001726	-0.196348	0.626108	1	1
gene002145	0.195933	1.8446	1	1
gene001765	0.195677	0.977225	1	1
gene004532	-0.195634	0.920162	1	1
gene010380	-0.195581	0.960169	1	1
gene007509	0.195355	0.570527	1	1
gene003427	0.195244	0.55343	1	1
gene003763	-0.195239	0.544903	1	1
gene006111	0.195188	1.73702	1	1
gene009326	-0.194994	1.9629	1	1
gene001372	-0.194831	0.627093	1	1
gene010683	0.194458	0.577258	1	1
gene009512	0.194346	1.28627	1	1
gene011673	-0.194273	0.614632	1	1
gene009357	0.194228	0.545069	1	1
gene002982	0.194078	0.548964	1	1
gene010378	0.193849	0.547436	1	1
gene003754	-0.193828	0.549339	1	1
gene005317	0.193793	0.545061	1	1
gene001912	-0.193735	1.75613	1	1
gene010453	-0.193702	0.663303	1	1
gene006778	-0.193575	1.21991	1	1
gene009594	0.193513	1.93218	1	1
gene001361	0.193373	1.18986	1	1
gene009445	0.192695	0.795706	1	1
gene001016	0.192524	0.693723	1	1
gene012142	0.192442	0.545037	1	1
gene003671	0.192373	0.545035	1	1
gene010451	-0.192255	0.758107	1	1
gene002213	-0.192145	2.18208	1	1
gene009664	-0.191811	0.544845	1	1
gene012107	0.191729	0.570504	1	1
gene008790	0.191572	1.84678	1	1
gene005757	-0.191399	1.43127	1	1
gene002709	0.191331	0.825697	1	1
gene004523	0.191315	0.551525	1	1
gene007205	0.190968	0.884028	1	1
gene003712	0.190896	1.39733	1	1
gene005557	0.19085	1.0058	1	1
gene010392	0.190463	1.23533	1	1
gene009976	-0.19031	1.8873	1	1
gene009514	0.190096	0.544994	1	1
gene007298	0.190042	1.00559	1	1
gene007356	-0.190036	0.890415	1	1
gene003866	-0.190012	1.12427	1	1
gene003041	-0.18997	0.7932	1	1
gene004592	-0.18973	0.7987	1	1
gene010426	-0.189427	1.10773	1	1
gene000100	0.188943	0.581099	1	1
gene001298	0.18892	0.965168	1	1
gene001596	-0.188859	0.572264	1	1
gene002825	-0.188691	0.822333	1	1
gene009231	0.18865	0.72894	1	1
gene008897	0.188607	1.01952	1	1
gene007718	0.18805	1.9379	1	1
gene007535	0.18798	1.21222	1	1
gene002861	-0.187933	0.552708	1	1
gene011970	0.187493	0.597658	1	1
gene009975	-0.187373	0.544767	1	1
gene000450	-0.187137	1.16653	1	1
gene000092	0.187063	0.559505	1	1
gene006198	-0.186905	1.99583	1	1
gene009139	-0.18659	1.12428	1	1
gene009304	0.186153	0.951302	1	1
gene010729	0.186094	1.31256	1	1
gene004342	0.186084	0.572587	1	1
gene011781	-0.185998	0.561022	1	1
gene008855	0.185974	1.45999	1	1
gene007150	0.185918	0.71201	1	1
gene003955	-0.185905	1.10469	1	1
gene005913	-0.185714	1.40611	1	1
gene011320	0.185667	1.92223	1	1
gene004211	-0.185651	0.769981	1	1
gene008906	-0.18555	1.81736	1	1
gene010678	-0.185542	0.985975	1	1
gene009863	0.185519	1.75967	1	1
gene007848	0.185412	0.561313	1	1
gene008531	-0.185371	1.39932	1	1
gene008320	-0.185317	0.570654	1	1
gene008731	-0.185102	1.34178	1	1
gene001521	0.185059	1.52326	1	1
gene007830	0.184833	0.805268	1	1
gene010482	0.184824	0.553694	1	1
gene006974	0.184747	1.31768	1	1
gene009300	-0.184701	0.714674	1	1
gene000330	-0.184111	1.27689	1	1
gene000853	0.184093	0.544883	1	1
gene001327	-0.184027	1.66595	1	1
gene010448	-0.184003	0.54754	1	1
gene007985	-0.183611	1.26206	1	1
gene009624	0.183339	1.09757	1	1
gene005722	0.18319	1.42874	1	1
gene009236	0.183034	1.18194	1	1
gene002031	0.182993	0.82335	1	1
gene006338	-0.182976	1.97558	1	1
gene007800	0.182951	0.83028	1	1
gene000636	-0.182911	1.59872	1	1
gene007153	0.182704	1.8287	1	1
gene001631	0.182554	1.39881	1	1
gene000195	-0.182343	0.561734	1	1
gene000068	-0.182255	1.18575	1	1
gene006102	0.18224	0.760965	1	1
gene000854	-0.182146	1.91227	1	1
gene007616	0.181866	1.62207	1	1
gene006507	-0.181264	0.544663	1	1
gene010502	-0.181076	0.625316	1	1
gene005156	-0.180877	1.11139	1	1
gene008695	-0.180696	0.850804	1	1
gene006499	0.180673	1.08108	1	1
gene003522	0.180396	0.766198	1	1
gene000843	-0.180102	1.1538	1	1
gene008134	0.180037	0.553738	1	1
gene010385	0.179973	0.617998	1	1
gene002787	0.179737	1.78283	1	1
gene003446	-0.179633	1.15807	1	1
gene006717	0.179253	1.00829	1	1
gene007522	0.179235	0.55192	1	1
gene008558	-0.179169	1.5843	1	1
gene002061	-0.17909	0.938751	1	1
gene010266	0.178962	1.16499	1	1
gene008999	0.178662	0.854134	1	1
gene009810	0.178236	0.96282	1	1
gene001507	0.178138	1.78866	1	1
gene003502	0.178088	1.16284	1	1
gene008680	0.177883	1.66505	1	1
gene002121	0.177701	0.544768	1	1
gene001499	0.177464	1.55214	1	1
gene007237	0.177233	1.93592	1	1
gene005521	0.177107	1.83375	1	1
gene005746	0.176989	0.807452	1	1
gene004570	0.176912	1.60924	1	1
gene009663	-0.176899	1.81054	1	1
gene003383	0.176739	0.54475	1	1
gene006608	-0.17657	0.715842	1	1
gene008700	0.176382	0.573106	1	1
gene002540	-0.176252	1.57911	1	1
gene000022	-0.176099	1.02569	1	1
gene002351	-0.176069	0.894853	1	1
gene011521	-0.175774	0.554501	1	1
gene007125	0.175472	0.701543	1	1
gene010919	-0.17527	0.655449	1	1
gene006696	-0.175221	0.959361	1	1
gene005951	0.175087	1.13908	1	1
gene003831	-0.175031	1.49632	1	1
gene009045	0.174669	0.544713	1	1
gene002802	-0.174572	1.40046	1	1
gene007869	0.17447	1.44144	1	1
gene001489	0.173993	1.97538	1	1
gene010341	0.173917	0.57871	1	1
gene008857	-0.173698	1.27113	1	1
gene001872	-0.173514	1.15699	1	1
gene000993	0.173266	1.62066	1	1
gene009949	-0.173166	0.554039	1	1
gene000491	-0.173156	1.7957	1	1
gene002352	-0.172934	1.87791	1	1
gene006972	0.172928	0.620694	1	1
gene008574	-0.172809	0.807364	1	1
gene011518	-0.172714	0.747128	1	1
gene010424	-0.172629	0.575192	1	1
gene005482	-0.172333	0.950916	1	1
gene010742	-0.172285	1.58357	1	1
gene002605	-0.17224	0.565952	1	1
gene004341	-0.172085	1.93059	1	1
gene005991	-0.171601	0.744922	1	1
gene010831	-0.171527	1.24227	1	1
gene008268	-0.171513	1.5201	1	1
gene006462	0.171494	2.03169	1	1
gene007132	0.171479	1.55065	1	1
gene006268	-0.171412	0.56763	1	1
gene010717	0.171377	0.89069	1	1
gene009599	-0.171349	1.68884	1	1
gene009562	0.171324	2.01228	1	1
gene010693	-0.171141	1.82788	1	1
gene002962	0.171068	0.855992	1	1
gene010350	-0.170945	0.544487	1	1
gene006127	0.170922	1.94593	1	1
gene004260	-0.170865	0.544485	1	1
gene008780	0.170829	0.554602	1	1
gene006818	0.17071	0.544641	1	1
gene012075	-0.170577	0.556503	1	1
gene010428	0.170284	0.593596	1	1
gene002688	0.170276	0.781472	1	1
gene001074	0.170133	0.614493	1	1
gene008043	0.169809	1.98146	1	1
gene006137	0.169757	0.776831	1	1
gene010415	0.169461	0.580294	1	1
gene001708	-0.169445	1.77737	1	1
gene009430	-0.1693	0.620125	1	1
gene007341	0.169262	0.647485	1	1
gene010345	-0.16924	0.674691	1	1
gene002316	0.169128	1.59166	1	1
gene005433	-0.168976	0.820102	1	1
gene008748	0.168937	0.544609	1	1
gene005049	-0.168915	1.86423	1	1
gene004574	-0.168883	0.863516	1	1
gene003514	-0.168828	0.76217	1	1
gene007545	-0.168742	1.16028	1	1
gene011217	0.168728	0.550132	1	1
gene006017	0.1686	0.56488	1	1
gene005698	0.16854	0.853377	1	1
gene002361	-0.168519	2.06955	1	1
gene010849	0.168454	0.836557	1	1
gene000785	0.168431	1.35643	1	1
gene010619	0.168379	0.553919	1	1
gene001275	-0.168283	1.11988	1	1
gene009718	-0.16824	1.95482	1	1
gene001049	0.168153	1.57714	1	1
gene002804	0.167807	1.95364	1	1
gene010832	0.167537	1.85249	1	1
gene011030	-0.167304	0.555496	1	1
gene002507	-0.16718	0.547019	1	1
gene001756	-0.166868	1.93886	1	1
gene010573	0.166826	1.31863	1	1
gene002142	0.166718	0.70298	1	1
gene001421	-0.166526	0.721479	1	1
gene007514	-0.166498	0.751605	1	1
gene004133	-0.166445	1.24559	1	1
gene005599	0.166178	1.94895	1	1
gene012150	-0.166174	1.10508	1	1
gene009805	0.165909	0.823402	1	1
gene006706	0.165853	1.09296	1	1
gene009529	-0.165795	0.606043	1	1
gene003128	-0.165621	0.725873	1	1
gene007412	0.165396	0.550139	1	1
gene008430	-0.165044	0.909507	1	1
gene005346	0.165011	1.1125	1	1
gene005097	-0.16498	0.788146	1	1
gene003440	-0.164942	1.56512	1	1
gene006400	0.164794	2.11799	1	1
gene003071	0.164569	1.18347	1	1
gene009629	0.164512	0.562697	1	1
gene000425	-0.164475	0.889735	1	1
gene006566	0.164431	0.572595	1	1
gene004826	0.164387	0.80331	1	1
gene008485	-0.164299	0.958857	1	1
gene002798	-0.164129	1.90836	1	1
gene005664	0.163934	1.37995	1	1
gene002119	0.163794	1.87821	1	1
gene007917	-0.163516	0.556957	1	1
gene002010	-0.163274	1.08201	1	1
gene009436	-0.163171	0.575211	1	1
gene003759	-0.162859	0.619274	1	1
gene002299	-0.162747	0.561504	1	1
gene009554	-0.162688	1.90232	1	1
gene007294	0.162485	1.07451	1	1
gene012066	-0.162306	0.552086	1	1
gene002817	0.162249	1.18653	1	1
gene007687	0.162238	1.99665	1	1
gene005467	0.162171	0.734861	1	1
gene006104	-0.161938	0.758335	1	1
gene005281	-0.161895	0.544333	1	1
gene011162	0.161884	0.623651	1	1
gene007066	-0.161881	0.708019	1	1
gene010648	-0.161692	0.928904	1	1
gene009010	-0.161632	0.992128	1	1
gene011990	0.161487	0.609037	1	1
gene007012	0.161441	1.30225	1	1
gene002333	-0.161402	0.957947	1	1
gene007678	0.161374	0.548987	1	1
gene005908	-0.161325	1.11897	1	1
gene001978	-0.161151	1.88087	1	1
gene002693	-0.161023	0.580122	1	1
gene001936	0.160905	1.63915	1	1
gene004980	-0.160896	0.545303	1	1
gene006890	-0.160886	0.546817	1	1
gene006193	-0.160687	0.544312	1	1
gene004575	-0.160641	0.585446	1	1
gene004365	-0.160438	1.20361	1	1
gene004940	0.160422	1.59509	1	1
gene011797	0.160217	1.0249	1	1
gene009458	-0.160169	1.95981	1	1
gene002813	-0.159897	1.65194	1	1
gene004206	-0.159696	1.66134	1	1
gene001387	0.15969	1.9033	1	1
gene006914	-0.15961	1.71182	1	1
gene010094	-0.159578	1.06892	1	1
gene008942	0.159534	0.983827	1	1
gene009900	-0.159383	0.544289	1	1
gene012051	0.159232	1.58584	1	1
gene005036	0.159148	1.92458	1	1
gene008084	0.159142	0.606972	1	1
gene010499	0.158776	0.591293	1	1
gene001939	-0.158515	0.670191	1	1
gene004379	0.158402	0.968871	1	1
gene007270	0.15812	1.21516	1	1
gene004975	0.158065	2.00254	1	1
gene006993	0.158037	1.88143	1	1
gene006488	-0.157932	0.835892	1	1
gene003736	-0.157642	1.98847	1	1
gene007203	0.157608	2.45908	1	1
gene004125	-0.15748	2.07503	1	1
gene007185	-0.157141	0.68487	1	1
gene001133	-0.157012	1.88209	1	1
gene004371	-0.156846	1.90202	1	1
gene009109	0.156157	1.70635	1	1
gene006563	0.15604	0.55233	1	1
gene011665	-0.155943	0.5555	1	1
gene012474	-0.155856	1.41727	1	1
gene006650	0.155848	0.544374	1	1
gene011221	0.15546	0.594326	1	1
gene006619	-0.155374	0.575109	1	1
gene000884	-0.155117	1.39056	1	1
gene008176	0.155068	1.64705	1	1
gene004561	0.154878	1.18665	1	1
gene010219	0.154863	0.597161	1	1
gene011745	-0.154807	0.673074	1	1
gene002918	0.154771	0.571252	1	1
gene005138	0.154767	0.569183	1	1
gene003638	-0.154522	1.95665	1	1
gene006148	0.154189	1.70996	1	1
gene005950	-0.154058	0.741487	1	1
gene003926	0.153486	0.548763	1	1
gene006976	-0.153458	2.02836	1	1
gene008284	0.153399	1.22043	1	1
gene006429	0.153305	1.73328	1	1
gene005802	0.153055	0.782812	1	1
gene001365	-0.153011	0.548694	1	1
gene000135	-0.153008	1.94498	1	1
gene003359	0.152894	0.544322	1	1
gene004024	-0.1527	1.28264	1	1
gene003249	-0.152693	1.97471	1	1
gene009997	-0.152563	1.86187	1	1
gene003923	0.152494	1.64981	1	1
gene004193	-0.152084	0.63716	1	1
gene005120	-0.152017	0.545613	1	1
gene006209	0.151883	1.84162	1	1
gene005127	0.151763	1.21938	1	1
gene006596	-0.151674	0.549427	1	1
gene005162	-0.151245	1.8216	1	1
gene000912	0.151206	1.03448	1	1
gene009205	-0.150955	1.8368	1	1
gene005169	0.150897	1.54766	1	1
gene010652	-0.150737	0.549474	1	1
gene006828	0.150684	1.65927	1	1
gene001946	-0.150665	0.590388	1	1
gene000009	0.149968	2.40535	1	1
gene002719	0.149776	0.967927	1	1
gene009069	-0.149713	1.96758	1	1
gene008761	0.149657	0.585535	1	1
gene000434	-0.149485	0.653311	1	1
gene004304	-0.149467	0.544122	1	1
gene002436	-0.14919	0.768368	1	1
gene010600	0.148572	2.50027	1	1
gene005146	0.148564	1.49508	1	1
gene009871	-0.148487	0.719171	1	1
gene001066	-0.148423	1.82009	1	1
gene004437	-0.147979	1.1599	1	1
gene000531	0.147701	0.729411	1	1
gene006683	0.147568	0.548641	1	1
gene006012	-0.147417	0.606192	1	1
gene005953	0.147413	0.797179	1	1
gene007062	0.147261	0.674651	1	1
gene004865	0.147079	2.52951	1	1
gene001965	-0.146947	2.02771	1	1
gene005924	0.146915	0.814229	1	1
gene006621	-0.146479	0.547834	1	1
gene000901	-0.146264	1.14225	1	1
gene006065	0.145878	1.90092	1	1
gene009483	0.145815	2.05483	1	1
gene010340	0.14578	1.64474	1	1
gene010734	0.145683	0.544193	1	1
gene005798	0.145599	1.8651	1	1
gene006997	0.145321	1.48743	1	1
gene004676	0.145162	0.544184	1	1
gene002488	0.144877	0.590673	1	1
gene000181	0.144859	1.60748	1	1
gene004674	-0.144699	0.892686	1	1
gene002651	0.144695	1.15207	1	1
gene003742	0.144586	1.89853	1	1
gene007072	0.144577	0.621327	1	1
gene007094	-0.144575	1.6362	1	1
gene008950	-0.144504	1.85841	1	1
gene011269	-0.144497	0.998595	1	1
gene011526	-0.144487	1.05242	1	1
gene009129	-0.144324	0.706609	1	1
gene001839	-0.144241	0.946445	1	1
gene007005	-0.143713	1.96802	1	1
gene006680	0.143417	0.603533	1	1
gene009769	0.143358	1.31229	1	1
gene000532	-0.143347	1.62488	1	1
gene002331	0.143284	0.925542	1	1
gene008065	0.143217	1.63372	1	1
gene001783	-0.143178	1.80562	1	1
gene010498	0.142982	0.546686	1	1
gene003743	-0.142878	1.29336	1	1
gene007497	0.142776	1.63381	1	1
gene002739	-0.142747	1.197	1	1
gene007990	0.142283	0.555028	1	1
gene008773	-0.14209	0.570418	1	1
gene006866	0.14208	0.936264	1	1
gene003554	0.141982	0.546889	1	1
gene008789	-0.141817	0.54548	1	1
gene003055	-0.141636	0.637878	1	1
gene010850	0.141392	0.64906	1	1
gene012209	-0.141144	2.06252	1	1
gene000809	0.141091	0.640436	1	1
gene004845	-0.140988	1.18032	1	1
gene007929	-0.140955	1.08626	1	1
gene007793	-0.140922	1.09643	1	1
gene005962	0.140643	0.566631	1	1
gene007061	0.14062	2.5415	1	1
gene008998	-0.140611	1.59855	1	1
gene004947	-0.140609	0.552997	1	1
gene011906	-0.140567	0.551639	1	1
gene002035	0.140347	1.19246	1	1
gene005716	0.140061	2.54538	1	1
gene003929	-0.140043	1.24917	1	1
gene000371	-0.13998	1.11905	1	1
gene005060	-0.139869	0.589645	1	1
gene010522	0.139773	0.544088	1	1
gene000199	-0.139661	0.709831	1	1
gene003207	-0.139619	1.63068	1	1
gene008305	0.139546	0.714707	1	1
gene008772	-0.139482	0.572676	1	1
gene005198	-0.139044	0.696695	1	1
gene011696	-0.139039	0.593773	1	1
gene000995	0.139011	0.626836	1	1
gene003555	-0.138954	1.61431	1	1
gene009220	0.13882	0.850322	1	1
gene003954	-0.1388	1.37238	1	1
gene008711	-0.138685	0.733242	1	1
gene011141	-0.138493	0.543939	1	1
gene010711	-0.138252	0.604036	1	1
gene002547	-0.138245	1.21304	1	1
gene010361	0.138039	0.596011	1	1
gene006673	0.137952	0.569901	1	1
gene010490	-0.13792	0.593788	1	1
gene004452	0.137918	0.544056	1	1
gene001984	0.137831	0.889882	1	1
gene000060	0.137619	1.56726	1	1
gene000016	-0.137568	1.49806	1	1
gene010675	-0.137451	1.51818	1	1
gene010519	0.137422	1.71605	1	1
gene008884	-0.137347	0.816386	1	1
gene009342	-0.137327	0.54392	1	1
gene001008	0.137248	2.0453	1	1
gene003286	0.137153	0.544043	1	1
gene001050	-0.137017	0.921992	1	1
gene009153	0.13698	1.14601	1	1
gene004090	0.136975	0.74368	1	1
gene010747	-0.13688	1.96082	1	1
gene002205	-0.136778	1.99745	1	1
gene004755	0.136703	0.592693	1	1
gene000558	0.136668	1.20411	1	1
gene010321	0.136633	1.55498	1	1
gene002381	-0.136546	0.543905	1	1
gene003524	-0.136521	1.7436	1	1
gene009441	-0.136485	0.602444	1	1
gene001442	0.136442	0.878645	1	1
gene002740	-0.13643	1.55419	1	1
gene008901	0.136372	1.59852	1	1
gene006226	0.136261	0.573706	1	1
gene001853	0.135871	1.64814	1	1
gene011740	-0.135699	0.543891	1	1
gene008260	0.135683	0.619742	1	1
gene008090	-0.135515	0.543888	1	1
gene002972	-0.135263	1.23934	1	1
gene008692	-0.135176	0.925669	1	1
gene006002	0.135039	1.53443	1	1
gene001158	0.134741	1.27281	1	1
gene006155	0.134629	0.595952	1	1
gene005501	0.134547	1.80493	1	1
gene007390	0.1344	1.85731	1	1
gene000726	0.134336	1.16512	1	1
gene001174	0.134277	1.93489	1	1
gene010610	-0.134217	1.99584	1	1
gene007099	-0.134079	1.30502	1	1
gene007468	0.134048	2.43688	1	1
gene007309	-0.134014	1.98238	1	1
gene004904	0.133632	0.556307	1	1
gene002037	-0.13348	0.543854	1	1
gene003428	-0.133391	0.572257	1	1
gene004694	0.133294	1.00458	1	1
gene007378	0.133241	1.47847	1	1
gene010449	0.133061	0.557227	1	1
gene011738	-0.133024	0.560275	1	1
gene008215	-0.132833	0.615992	1	1
gene000237	0.132712	1.87773	1	1
gene011384	-0.132527	0.543838	1	1
gene000238	-0.132509	1.4526	1	1
gene002851	-0.132333	2.01182	1	1
gene011878	-0.132026	1.1179	1	1
gene001163	-0.131985	1.22805	1	1
gene005374	0.131919	1.33747	1	1
gene004280	0.131866	1.56051	1	1
gene006392	0.131678	1.20073	1	1
gene004489	0.131588	1.48997	1	1
gene006076	0.131557	1.82207	1	1
gene008907	-0.131262	0.76366	1	1
gene006345	-0.130994	1.95169	1	1
gene002533	0.130801	2.56296	1	1
gene000422	0.130724	0.547698	1	1
gene007089	-0.130459	2.48763	1	1
gene005336	0.130439	1.47726	1	1
gene010318	-0.130365	0.546707	1	1
gene000397	0.13021	0.577212	1	1
gene000087	-0.129956	1.85455	1	1
gene000056	0.129839	1.89658	1	1
gene008290	0.129279	1.93425	1	1
gene004886	-0.129193	0.570154	1	1
gene005638	0.129124	0.741198	1	1
gene006513	-0.129007	0.902779	1	1
gene000817	0.128954	1.10471	1	1
gene003975	-0.128704	0.936033	1	1
gene005681	0.128575	1.61943	1	1
gene008258	-0.128334	0.54377	1	1
gene005658	0.12833	0.543887	1	1
gene006414	-0.127957	2.41634	1	1
gene006806	0.127948	0.561507	1	1
gene004836	-0.127855	1.88358	1	1
gene008145	-0.127832	0.940408	1	1
gene005792	-0.127742	2.50879	1	1
gene008812	0.127736	1.26283	1	1
gene006934	-0.127682	0.543758	1	1
gene004610	0.127598	0.690072	1	1
gene000685	-0.127522	1.40756	1	1
gene008639	-0.12745	0.543754	1	1
gene009657	0.127306	2.50051	1	1
gene003952	-0.127138	1.63452	1	1
gene005726	0.127119	1.78179	1	1
gene010276	0.127093	1.61286	1	1
gene000284	-0.127033	0.951656	1	1
gene006751	-0.126768	1.63825	1	1
gene009884	0.126694	1.99501	1	1
gene010824	-0.126689	2.00574	1	1
gene003408	-0.12648	0.557531	1	1
gene008310	0.126422	1.15541	1	1
gene003234	0.126309	1.7247	1	1
gene008196	0.126232	1.29431	1	1
gene008156	0.126228	1.18931	1	1
gene006602	-0.126006	0.934253	1	1
gene004246	0.12585	2.02946	1	1
gene007152	-0.12585	1.2287	1	1
gene005954	0.125751	0.543842	1	1
gene011296	0.125702	1.87902	1	1
gene008324	-0.1256	0.543724	1	1
gene005302	-0.125473	1.27484	1	1
gene005460	0.125384	2.06934	1	1
gene008997	-0.125238	1.76044	1	1
gene001730	0.125231	1.72745	1	1
gene006165	0.124886	1.44691	1	1
gene005160	-0.124868	1.97027	1	1
gene007698	-0.124839	1.36297	1	1
gene007230	0.124752	1.41912	1	1
gene005296	0.12471	0.943779	1	1
gene006971	0.124616	0.666223	1	1
gene010471	0.124489	0.595917	1	1
gene010804	-0.124374	0.754472	1	1
gene010527	-0.124303	0.554783	1	1
gene010477	0.124192	1.99377	1	1
gene000568	-0.124179	2.55381	1	1
gene004806	-0.123941	0.794957	1	1
gene000952	0.123922	0.54381	1	1
gene003677	0.123836	1.91065	1	1
gene006061	-0.123762	0.651605	1	1
gene006035	0.123562	0.550321	1	1
gene005073	-0.123545	0.652609	1	1
gene004885	-0.123544	1.10682	1	1
gene000283	0.123421	2.50226	1	1
gene000250	-0.123068	0.713795	1	1
gene012379	0.123032	0.582728	1	1
gene000122	-0.122991	0.546977	1	1
gene009196	-0.12299	0.616164	1	1
gene007531	-0.122781	1.53598	1	1
gene007410	0.122537	1.89988	1	1
gene010019	0.122496	1.88618	1	1
gene003982	-0.122215	1.99565	1	1
gene005678	0.122025	2.00678	1	1
gene004517	-0.121823	1.60154	1	1
gene012302	0.121765	2.26648	1	1
gene011653	0.12172	0.543771	1	1
gene010173	-0.121706	1.91881	1	1
gene010967	-0.121627	0.558225	1	1
gene007636	0.12127	0.698578	1	1
gene009849	-0.121208	1.61727	1	1
gene008033	0.121053	1.14024	1	1
gene002559	-0.121052	0.553053	1	1
gene002133	-0.12104	1.20894	1	1
gene002190	-0.121024	1.33578	1	1
gene005206	0.120884	0.643182	1	1
gene002761	-0.120738	1.66759	1	1
gene001093	-0.120736	1.93307	1	1
gene009630	0.120644	0.549277	1	1
gene007117	0.120495	0.575809	1	1
gene003498	0.12041	0.991743	1	1
gene009517	-0.12039	1.05493	1	1
gene006790	0.120309	1.47112	1	1
gene007605	0.120135	1.04637	1	1
gene004288	0.1201	0.544966	1	1
gene000069	-0.119982	1.1624	1	1
gene003266	0.11996	1.54136	1	1
gene003715	0.119819	0.568998	1	1
gene007926	0.119807	1.93602	1	1
gene009702	0.119805	0.702699	1	1
gene006893	0.119785	1.18142	1	1
gene000497	0.119747	1.74456	1	1
gene005486	-0.119722	0.543628	1	1
gene009592	0.119569	0.738974	1	1
gene003315	-0.119565	1.90035	1	1
gene003986	0.119521	0.754335	1	1
gene008249	0.119521	0.754335	1	1
gene009414	-0.119465	0.547396	1	1
gene002267	-0.119445	0.59663	1	1
gene002974	-0.119391	2.10558	1	1
gene006849	-0.11927	1.32684	1	1
gene008816	0.119246	0.86025	1	1
gene004618	0.119166	1.61706	1	1
gene005231	-0.119128	0.774989	1	1
gene009721	0.119083	1.76	1	1
gene009233	0.119022	1.45684	1	1
gene006069	-0.118831	1.73022	1	1
gene001213	0.118712	1.96659	1	1
gene008177	-0.118563	0.549047	1	1
gene005067	0.118501	1.18606	1	1
gene011517	0.118283	0.548416	1	1
gene004454	0.118175	0.54371	1	1
gene008318	0.118109	0.556378	1	1
gene000072	-0.11788	1.91591	1	1
gene007592	-0.117872	1.62946	1	1
gene003509	-0.117614	0.543592	1	1
gene002414	-0.117504	2.01755	1	1
gene006558	0.117343	2.38893	1	1
gene001234	-0.117331	2.02059	1	1
gene005497	0.11729	2.22863	1	1
gene006684	0.117117	1.78468	1	1
gene004739	-0.117099	1.82947	1	1
gene006521	0.117089	0.955274	1	1
gene006701	-0.117044	0.995344	1	1
gene001465	0.117005	2.09437	1	1
gene007312	0.117001	1.67763	1	1
gene010903	0.11685	2.00947	1	1
gene011117	0.116733	0.779278	1	1
gene003373	-0.116712	0.67381	1	1
gene009813	-0.116686	1.96712	1	1
gene010792	0.116603	0.773369	1	1
gene012201	0.116486	1.99097	1	1
gene008540	0.11647	1.78104	1	1
gene004074	0.11629	1.91824	1	1
gene006957	0.116251	2.60846	1	1
gene000383	0.116122	1.9276	1	1
gene012162	0.116073	0.74201	1	1
gene009636	-0.115737	0.791115	1	1
gene000055	0.115489	1.10139	1	1
gene007751	-0.11545	1.10435	1	1
gene002926	-0.11534	0.717635	1	1
gene010855	0.115312	1.68639	1	1
gene008541	-0.115206	0.63328	1	1
gene008218	-0.115204	0.599228	1	1
gene010475	0.115073	1.16672	1	1
gene003192	0.114963	1.14725	1	1
gene010275	-0.114867	2.36028	1	1
gene005552	-0.114632	1.88539	1	1
gene007834	0.114476	0.927624	1	1
gene011451	0.114274	0.624177	1	1
gene002618	0.11426	0.817807	1	1
gene002652	0.114226	1.56317	1	1
gene010089	0.114157	1.44653	1	1
gene001662	0.11394	1.58989	1	1
gene005788	0.113912	0.580955	1	1
gene007739	0.113741	0.957704	1	1
gene009835	-0.113196	0.56917	1	1
gene001078	0.113185	1.9389	1	1
gene000255	0.113038	0.893119	1	1
gene012012	-0.113027	0.549281	1	1
gene007517	0.113021	2.71751	1	1
gene006638	0.112896	1.79334	1	1
gene005050	0.112867	1.7217	1	1
gene007146	0.112862	1.44302	1	1
gene000206	-0.112598	0.543511	1	1
gene009931	-0.112431	1.15015	1	1
gene010624	0.112382	1.51314	1	1
gene012517	0.112339	0.543608	1	1
gene005617	0.112333	1.15839	1	1
gene000190	-0.112329	1.11803	1	1
gene002698	0.111895	1.61316	1	1
gene003263	-0.111827	1.46168	1	1
gene008394	-0.111814	1.53037	1	1
gene004144	0.111789	0.78414	1	1
gene003716	-0.11177	2.56439	1	1
gene006727	-0.111768	1.89564	1	1
gene000700	-0.111669	1.50153	1	1
gene011449	0.111418	0.543593	1	1
gene005025	0.111379	1.8724	1	1
gene005823	0.111316	1.28198	1	1
gene008254	0.111223	0.567741	1	1
gene005373	-0.111195	2.00582	1	1
gene005604	-0.11107	0.572936	1	1
gene005691	-0.110986	0.782849	1	1
gene002542	0.110912	1.74026	1	1
gene007658	0.110591	1.25534	1	1
gene004697	0.110574	1.19275	1	1
gene010599	-0.110321	0.581101	1	1
gene007774	0.110215	2.17956	1	1
gene006834	0.110077	1.47149	1	1
gene004720	-0.109731	0.551899	1	1
gene001991	0.109699	2.63749	1	1
gene001784	-0.109674	0.792348	1	1
gene006669	0.109525	1.89008	1	1
gene007028	-0.109462	1.66937	1	1
gene008719	0.109337	1.81388	1	1
gene012067	0.109321	0.555565	1	1
gene000326	-0.10931	1.89833	1	1
gene002453	0.109247	1.97348	1	1
gene003177	-0.109084	0.543453	1	1
gene009506	-0.109032	1.08034	1	1
gene009776	0.108942	1.32809	1	1
gene000467	0.10892	2.44969	1	1
gene007619	0.108334	2.11693	1	1
gene007144	0.10807	1.94832	1	1
gene002269	0.108066	0.675942	1	1
gene007551	0.107713	1.91933	1	1
gene004597	0.107687	0.626501	1	1
gene011897	0.107677	1.85202	1	1
gene007466	0.107521	2.15986	1	1
gene009009	0.107514	1.97241	1	1
gene008448	0.107419	2.08329	1	1
gene007282	0.107285	2.36491	1	1
gene006328	0.106886	0.854304	1	1
gene002007	-0.106666	0.545293	1	1
gene008199	0.106645	1.67971	1	1
gene004711	0.106541	0.559785	1	1
gene007300	0.106497	0.551917	1	1
gene007174	-0.106406	0.726333	1	1
gene012264	-0.106266	0.752551	1	1
gene002907	0.106101	2.47656	1	1
gene011204	-0.106061	0.547761	1	1
gene001729	0.10593	2.69601	1	1
gene011235	-0.105703	0.54526	1	1
gene002311	0.105633	1.54889	1	1
gene009334	-0.105515	0.543394	1	1
gene007581	0.105425	0.543489	1	1
gene000851	0.105384	0.543488	1	1
gene005616	0.105362	0.568399	1	1
gene010470	-0.105309	0.573838	1	1
gene004735	-0.105211	1.67883	1	1
gene009672	0.105029	0.733909	1	1
gene004781	-0.10499	1.9796	1	1
gene002163	0.104936	0.617781	1	1
gene003735	0.104927	1.3343	1	1
gene005028	0.104828	0.756696	1	1
gene009016	0.104817	0.927794	1	1
gene002103	0.104814	1.80143	1	1
gene000007	-0.104733	1.58429	1	1
gene006302	0.104092	1.89903	1	1
gene004440	-0.104075	1.77802	1	1
gene005363	-0.103927	1.82364	1	1
gene003815	-0.103857	1.50277	1	1
gene010937	-0.103692	0.805939	1	1
gene002445	0.103567	1.23981	1	1
gene008091	-0.103495	1.97656	1	1
gene009960	-0.103347	1.88652	1	1
gene007537	-0.103256	1.65406	1	1
gene005489	0.103037	1.00593	1	1
gene005580	0.102755	1.83669	1	1
gene006084	-0.10274	2.63997	1	1
gene009448	0.102712	1.14161	1	1
gene009407	-0.102682	0.544904	1	1
gene006493	-0.102489	1.59082	1	1
gene006157	0.102446	0.54462	1	1
gene002341	-0.102391	2.31435	1	1
gene009350	0.102285	2.56742	1	1
gene001629	-0.102206	0.596403	1	1
gene006106	-0.102193	2.72502	1	1
gene000433	0.10208	0.545161	1	1
gene004336	-0.101943	2.68316	1	1
gene002370	0.101932	2.03772	1	1
gene002116	-0.101891	1.99993	1	1
gene006735	0.101858	0.875287	1	1
gene008805	0.101708	1.28691	1	1
gene012058	0.101696	0.731242	1	1
gene007965	0.101679	1.79954	1	1
gene001823	0.101652	2.71096	1	1
gene009586	-0.101509	0.885905	1	1
gene009719	0.101475	0.793427	1	1
gene012155	0.101406	0.900358	1	1
gene004537	-0.10139	1.13203	1	1
gene000606	0.101368	1.38285	1	1
gene003575	-0.101078	1.9912	1	1
gene008406	-0.100921	1.72735	1	1
gene006956	-0.100899	0.709108	1	1
gene003758	0.100783	0.750824	1	1
gene001031	-0.100767	0.605909	1	1
gene006535	0.100708	0.611708	1	1
gene010422	0.100652	1.86844	1	1
gene003946	-0.100623	0.550989	1	1
gene008350	-0.100497	0.543312	1	1
gene010176	0.100324	0.702318	1	1
gene004789	-0.10027	1.73273	1	1
gene006172	-0.100222	2.36601	1	1
gene003810	-0.100092	0.746739	1	1
gene007342	0.100074	1.27731	1	1
gene007156	0.100062	2.35813	1	1
gene005006	0.099905	1.71834	1	1
gene002484	-0.0997339	0.962521	1	1
gene010299	-0.0995562	0.554312	1	1
gene006697	0.0995161	0.681578	1	1
gene010417	0.0993792	0.566696	1	1
gene010388	0.0992951	0.820654	1	1
gene002736	0.0991524	2.65088	1	1
gene007875	0.0990425	1.27503	1	1
gene007931	-0.0989416	1.84891	1	1
gene008206	0.0989253	1.18252	1	1
gene003456	0.0986047	0.543371	1	1
gene007510	0.0985069	0.54337	1	1
gene000152	0.0983877	1.13875	1	1
gene004966	0.098379	1.24345	1	1
gene005362	0.0983094	1.8925	1	1
gene010885	-0.0981525	0.585191	1	1
gene010411	0.0981191	0.554705	1	1
gene009765	-0.0981077	2.13719	1	1
gene000897	0.0980589	1.93871	1	1
gene008415	-0.097961	2.70207	1	1
gene008411	0.0979064	0.592137	1	1
gene004637	0.0978048	2.75908	1	1
gene003780	0.0975883	1.6191	1	1
gene010612	-0.0975575	0.543265	1	1
gene011603	0.0975213	0.543353	1	1
gene009375	-0.0974936	2.45177	1	1
gene000276	0.0974457	2.60621	1	1
gene004299	0.0974194	1.74202	1	1
gene010337	0.097358	0.547011	1	1
gene007067	0.097198	0.565079	1	1
gene001695	0.0971639	1.12027	1	1
gene010756	-0.0971231	1.42421	1	1
gene003274	-0.096956	0.587039	1	1
gene008022	0.0969269	0.544224	1	1
gene006447	0.0968911	1.8322	1	1
gene004238	-0.0967406	0.625116	1	1
gene005645	-0.0967105	2.04759	1	1
gene008459	-0.0966756	2.39538	1	1
gene006557	-0.0966007	2.02669	1	1
gene000524	0.0965036	0.549096	1	1
gene006651	0.0964905	0.727645	1	1
gene011356	0.0964686	0.543335	1	1
gene001341	0.0963905	1.84708	1	1
gene010763	0.0962627	0.628659	1	1
gene007325	-0.0962416	0.810591	1	1
gene012128	0.0962214	2.73891	1	1
gene004287	0.0961502	0.543329	1	1
gene002344	0.0957808	1.39044	1	1
gene003640	-0.095758	2.61945	1	1
gene005085	0.095751	1.82749	1	1
gene002259	0.0957477	0.543322	1	1
gene001773	0.0957013	2.42364	1	1
gene003873	-0.0955184	2.2038	1	1
gene006718	0.0954606	0.547137	1	1
gene001459	0.0954314	0.615662	1	1
gene008286	0.0953198	0.868284	1	1
gene009667	-0.0951506	0.696825	1	1
gene006453	0.0950455	1.26458	1	1
gene007469	0.0949226	2.07934	1	1
gene004254	-0.0948651	0.815414	1	1
gene000929	-0.0948279	1.64732	1	1
gene007245	-0.0948122	1.57646	1	1
gene006498	-0.0947561	2.10512	1	1
gene008140	0.0944178	1.69905	1	1
gene003257	0.0943984	1.64046	1	1
gene005076	0.0942309	1.85653	1	1
gene007267	0.0941688	0.891693	1	1
gene007566	-0.0941294	1.96977	1	1
gene006829	0.0940723	1.92957	1	1
gene008556	-0.0940012	1.76262	1	1
gene000931	-0.0939851	0.790369	1	1
gene000049	-0.0939111	0.546313	1	1
gene010485	0.0938717	0.609494	1	1
gene005832	0.0938463	0.565098	1	1
gene005199	-0.0937765	1.03413	1	1
gene012061	-0.0936959	0.548118	1	1
gene009132	0.093609	1.56438	1	1
gene006895	-0.0935062	0.655808	1	1
gene004589	0.0935016	0.931546	1	1
gene007518	0.0934424	3.02449	1	1
gene000659	0.0929878	0.557066	1	1
gene008242	-0.0929514	1.65526	1	1
gene009419	-0.0929069	0.889766	1	1
gene007653	-0.092882	0.544552	1	1
gene003000	0.092622	1.44172	1	1
gene006801	0.0926073	0.702752	1	1
gene007068	0.0924794	1.86662	1	1
gene003390	-0.0924119	1.07134	1	1
gene004159	-0.0923867	0.553387	1	1
gene009122	-0.0923602	0.586359	1	1
gene010929	0.0923558	1.37634	1	1
gene005186	0.0922552	0.546666	1	1
gene010174	0.0921596	0.947527	1	1
gene006015	0.0920936	1.89112	1	1
gene004967	-0.0920027	0.543175	1	1
gene000243	-0.0918238	1.2876	1	1
gene007200	0.0918042	1.24078	1	1
gene002894	0.0917855	2.01496	1	1
gene008281	0.0917848	0.967718	1	1
gene005304	-0.0915599	0.7265	1	1
gene005518	-0.091513	2.45774	1	1
gene005381	0.0914278	2.64317	1	1
gene006774	0.0913868	2.59902	1	1
gene006319	0.0912417	1.5871	1	1
gene005636	0.0911818	1.04341	1	1
gene002228	0.0910889	0.595183	1	1
gene007847	-0.0910368	0.772646	1	1
gene006508	-0.0907789	0.565986	1	1
gene009991	0.090403	2.41336	1	1
gene008075	-0.0902793	1.61308	1	1
gene003804	0.0898746	0.580476	1	1
gene004346	0.089615	2.05098	1	1
gene003030	-0.0893829	1.33273	1	1
gene002114	-0.0893168	1.57781	1	1
gene002882	0.0893072	1.91101	1	1
gene004957	-0.0890529	0.564863	1	1
gene007020	0.0890024	0.580964	1	1
gene004243	0.0888779	0.716497	1	1
gene002420	-0.0887995	2.38048	1	1
gene011220	-0.0887515	0.732233	1	1
gene011765	-0.0886476	0.543121	1	1
gene000536	0.0885583	1.22175	1	1
gene006744	0.0883458	0.547441	1	1
gene009232	0.0882511	1.08629	1	1
gene008994	0.0881823	1.0087	1	1
gene008721	-0.0881181	1.64898	1	1
gene000667	-0.0880688	0.556353	1	1
gene011029	-0.0879907	0.571078	1	1
gene002403	0.0879298	0.821173	1	1
gene011561	0.0878923	0.543188	1	1
gene009796	0.0877574	1.35052	1	1
gene006202	0.0876783	2.11381	1	1
gene001018	0.0875283	0.92057	1	1
gene008741	0.087231	1.63195	1	1
gene005701	-0.086996	0.571948	1	1
gene004799	0.0869355	0.598233	1	1
gene003799	0.0868999	0.877277	1	1
gene003324	-0.0868863	0.84894	1	1
gene000974	-0.086822	1.91637	1	1
gene002468	-0.086805	1.33782	1	1
gene011231	-0.0867173	1.58417	1	1
gene007018	-0.0863613	1.58521	1	1
gene002609	0.0862616	0.556533	1	1
gene003493	-0.0861873	0.566383	1	1
gene010211	-0.0861055	0.619276	1	1
gene007401	-0.0860574	1.27121	1	1
gene004629	0.0859999	2.37345	1	1
gene006435	-0.0856315	1.35732	1	1
gene006276	-0.0853853	0.630428	1	1
gene000623	0.0852968	0.892791	1	1
gene006850	-0.0849646	1.04412	1	1
gene002561	0.0849047	1.88329	1	1
gene012108	0.0848305	0.543136	1	1
gene009317	-0.0847955	0.547137	1	1
gene010333	-0.0846668	1.05091	1	1
gene010368	-0.0846342	1.65896	1	1
gene008651	0.0846147	1.43584	1	1
gene010315	-0.0846103	2.62854	1	1
gene002450	-0.0845566	0.543055	1	1
gene010150	0.0844583	1.18646	1	1
gene008298	-0.0843054	1.48738	1	1
gene008437	-0.0842876	0.543345	1	1
gene003558	0.0841673	0.543125	1	1
gene011497	-0.0841662	0.601816	1	1
gene007314	-0.084147	1.70011	1	1
gene006540	0.084058	1.5453	1	1
gene008529	-0.0839854	1.83663	1	1
gene000541	0.0839172	1.80661	1	1
gene004014	-0.0839116	2.77129	1	1
gene003867	0.083832	0.549167	1	1
gene009942	-0.0836642	1.57129	1	1
gene011567	0.0836273	0.546243	1	1
gene003094	-0.0833564	2.68253	1	1
gene003971	-0.0833312	1.91808	1	1
gene000353	-0.0832735	1.92447	1	1
gene007684	-0.0832115	0.543033	1	1
gene001885	-0.0831946	2.22299	1	1
gene000946	-0.083175	0.915867	1	1
gene012139	0.0831045	0.56858	1	1
gene011956	-0.0830714	0.595077	1	1
gene007090	0.0830692	0.563167	1	1
gene000588	0.0829806	1.31254	1	1
gene001630	0.0829717	1.95667	1	1
gene010015	0.0829552	0.585316	1	1
gene009353	0.0828909	1.68989	1	1
gene007360	-0.0828773	3.05173	1	1
gene009234	0.0826666	1.18102	1	1
gene006472	-0.0826564	0.60184	1	1
gene006644	0.0826472	2.53641	1	1
gene010672	-0.0826137	0.672328	1	1
gene003940	0.0826063	0.610673	1	1
gene012390	-0.0825763	0.737017	1	1
gene005642	0.0823541	2.64262	1	1
gene005367	-0.082166	1.36229	1	1
gene008473	0.0820489	0.583666	1	1
gene001804	0.0816881	0.544314	1	1
gene011158	0.081602	1.6427	1	1
gene005993	-0.0815969	1.88141	1	1
gene003651	-0.0815624	1.90949	1	1
gene006218	0.0814512	1.27815	1	1
gene006785	-0.081198	0.702955	1	1
gene006410	0.0807481	1.84324	1	1
gene007781	-0.080744	1.95859	1	1
gene000160	0.0805311	1.42363	1	1
gene008674	-0.0804651	2.75076	1	1
gene005890	0.0803412	1.62766	1	1
gene005797	-0.0803166	0.607537	1	1
gene002743	0.080314	0.592857	1	1
gene010317	-0.0801206	0.542984	1	1
gene006361	-0.0800151	1.82302	1	1
gene009296	-0.0800063	2.07355	1	1
gene010264	-0.0799083	0.9446	1	1
gene004101	-0.0798583	1.75176	1	1
gene010714	0.0797906	0.900483	1	1
gene012483	0.0797035	1.7327	1	1
gene004617	0.079659	1.48884	1	1
gene002412	-0.0795702	2.97818	1	1
gene009457	0.0795042	1.89816	1	1
gene007576	-0.0794262	2.47072	1	1
gene007010	-0.0793973	2.01081	1	1
gene005387	-0.0793865	2.37772	1	1
gene008106	-0.079119	1.63883	1	1
gene011114	0.0790487	0.548098	1	1
gene002120	0.0788671	1.68243	1	1
gene003410	0.0783852	1.68131	1	1
gene010042	0.0782997	1.8595	1	1
gene009665	0.0781815	1.99862	1	1
gene003578	-0.0781696	1.85635	1	1
gene008005	-0.0781413	0.542952	1	1
gene009548	0.078021	2.04755	1	1
gene009995	0.077957	1.14724	1	1
gene007037	0.0778959	1.29241	1	1
gene006872	-0.0778747	1.04077	1	1
gene012249	-0.0778235	0.564309	1	1
gene005266	-0.0778191	2.73202	1	1
gene009499	0.0776583	1.66287	1	1
gene006099	0.077571	0.66853	1	1
gene000819	-0.0775076	0.585269	1	1
gene006879	0.0775016	1.15898	1	1
gene006920	-0.0774498	1.76468	1	1
gene012510	0.0771081	1.61388	1	1
gene010694	0.077082	0.543004	1	1
gene005277	0.0770114	0.745027	1	1
gene005264	-0.0768898	1.24781	1	1
gene005747	-0.0768276	2.02972	1	1
gene011948	0.076816	0.543	1	1
gene006234	0.076657	3.03343	1	1
gene008117	0.0766473	0.900853	1	1
gene001287	0.0765642	0.567356	1	1
gene004323	0.076517	0.653925	1	1
gene003494	0.0764902	1.07737	1	1
gene007187	-0.0764434	1.77362	1	1
gene010057	-0.076394	1.68591	1	1
gene009058	0.0762569	1.38181	1	1
gene010416	-0.0761893	0.54946	1	1
gene004559	-0.076185	2.07572	1	1
gene002921	0.0760845	0.631967	1	1
gene004977	0.0760845	2.49654	1	1
gene000748	0.0759881	1.68912	1	1
gene001479	-0.0758684	1.73104	1	1
gene012460	0.0758434	0.604576	1	1
gene002753	-0.0758061	2.32074	1	1
gene008914	-0.0756253	1.82868	1	1
gene008890	0.0756069	0.746034	1	1
gene008171	0.0755328	2.66767	1	1
gene000564	0.0754919	1.87532	1	1
gene007023	-0.075317	2.42101	1	1
gene003887	0.0752239	2.06555	1	1
gene007486	-0.075208	0.603967	1	1
gene009263	-0.0751483	1.69333	1	1
gene008505	0.0750564	1.72789	1	1
gene006005	-0.0749154	2.01732	1	1
gene005644	0.0747165	2.65279	1	1
gene006709	0.074272	2.39752	1	1
gene012100	0.0742424	0.542956	1	1
gene003127	-0.0742089	0.866287	1	1
gene002374	0.0741943	0.765841	1	1
gene000401	0.0741031	1.60173	1	1
gene007241	0.0739734	0.568319	1	1
gene008232	0.0738458	0.757651	1	1
gene003889	0.0738379	1.81609	1	1
gene002703	0.0737773	2.41871	1	1
gene003732	0.0736904	0.582075	1	1
gene008566	0.0736354	0.690245	1	1
gene003024	-0.0735895	0.933741	1	1
gene010314	0.0735849	2.33732	1	1
gene002758	0.0732195	2.62259	1	1
gene006246	-0.0729652	2.23324	1	1
gene008697	-0.072935	2.35762	1	1
gene006548	-0.0729183	1.01525	1	1
gene001514	-0.0728616	1.951	1	1
gene006310	0.0727952	1.35642	1	1
gene008000	-0.072736	1.85273	1	1
gene009485	0.0726604	0.950641	1	1
gene004042	-0.072639	0.80834	1	1
gene000924	0.0726175	2.3309	1	1
gene006336	-0.0725717	1.85178	1	1
gene002776	0.0725451	2.48268	1	1
gene008706	0.0724838	1.84881	1	1
gene010233	0.0724758	0.587334	1	1
gene007870	-0.072454	1.62668	1	1
gene002548	-0.0724318	0.878756	1	1
gene004107	0.0723023	2.25838	1	1
gene000079	0.072295	2.43336	1	1
gene010631	0.0719738	0.545225	1	1
gene006300	0.0719558	1.24128	1	1
gene001802	0.0719205	1.24882	1	1
gene009287	0.0715574	2.1838	1	1
gene008239	0.071535	2.32836	1	1
gene000557	0.0714882	0.830605	1	1
gene006335	-0.0714714	0.713454	1	1
gene006355	0.0714451	0.943395	1	1
gene000567	0.0714019	0.702589	1	1
gene007553	0.0713785	1.83247	1	1
gene008174	-0.0712286	2.83303	1	1
gene009724	-0.0711488	3.38007	1	1
gene004430	-0.0711174	0.745214	1	1
gene003612	0.0710334	2.16008	1	1
gene000996	-0.0709882	2.40992	1	1
gene004496	0.070984	1.97183	1	1
gene010369	-0.0709394	0.565575	1	1
gene006451	0.0709242	1.44745	1	1
gene006500	0.0708564	2.5077	1	1
gene000128	-0.0708343	2.11507	1	1
gene009200	-0.0707526	1.66848	1	1
gene001308	-0.0704897	2.58994	1	1
gene009526	-0.0704497	2.34476	1	1
gene002372	0.0703613	2.02358	1	1
gene002387	-0.0702848	1.36761	1	1
gene004528	0.0702677	2.3906	1	1
gene005818	0.0702618	2.53503	1	1
gene002960	-0.0701393	1.75713	1	1
gene009124	0.0701265	2.68938	1	1
gene003583	-0.0701201	1.30345	1	1
gene003060	-0.0701193	2.38846	1	1
gene009739	-0.0699519	2.54352	1	1
gene001826	-0.0699065	0.542821	1	1
gene000377	0.0697803	0.554989	1	1
gene000779	-0.0697339	0.572518	1	1
gene004026	-0.0695788	1.74353	1	1
gene010132	0.0695499	1.18244	1	1
gene009831	0.0693417	0.745397	1	1
gene009933	-0.0693216	0.54281	1	1
gene006877	0.0692294	0.837438	1	1
gene009929	-0.06921	1.58003	1	1
gene005122	-0.0691508	1.86384	1	1
gene006554	0.0690489	1.91664	1	1
gene008690	0.0690121	1.87173	1	1
gene003461	-0.0689608	2.70247	1	1
gene009723	-0.0689461	0.923282	1	1
gene004842	-0.0688329	0.859113	1	1
gene000226	0.068714	0.543434	1	1
gene008432	-0.0682308	2.2943	1	1
gene003068	0.0681924	1.58832	1	1
gene006074	-0.0678701	0.611435	1	1
gene001323	0.0678344	1.63265	1	1
gene009974	0.0676079	0.542844	1	1
gene005008	-0.0675732	1.98417	1	1
gene012459	-0.0674558	1.71525	1	1
gene001599	0.0674172	1.80844	1	1
gene011965	-0.0672563	1.23246	1	1
gene005087	-0.0672014	0.625302	1	1
gene003404	-0.0671972	0.637081	1	1
gene010783	0.0671025	0.545393	1	1
gene004114	-0.0670905	3.37534	1	1
gene007700	-0.0670429	1.96981	1	1
gene009360	0.0670157	2.43913	1	1
gene000505	-0.0667892	0.574928	1	1
gene006173	0.0666641	2.35143	1	1
gene010738	0.0666462	3.2678	1	1
gene011438	0.0663974	0.543642	1	1
gene012445	-0.066377	1.39249	1	1
gene006819	-0.0663591	2.6941	1	1
gene005372	0.0663542	0.856109	1	1
gene002551	-0.066206	1.52062	1	1
gene004194	-0.0660276	1.19442	1	1
gene008307	0.0660229	1.04185	1	1
gene006215	-0.0659529	1.37626	1	1
gene002732	0.0658563	3.396	1	1
gene004434	0.0657334	1.91165	1	1
gene005876	0.0657214	0.631815	1	1
gene006843	0.0656284	1.63868	1	1
gene010636	0.0655704	2.02664	1	1
gene003347	0.0655372	0.949498	1	1
gene004807	-0.0655024	2.03916	1	1
gene002152	0.0654661	2.49499	1	1
gene007643	0.065435	0.725486	1	1
gene002263	0.0654042	2.5638	1	1
gene001712	-0.0653115	0.576589	1	1
gene002285	0.0651516	3.28596	1	1
gene001331	-0.0650916	2.04268	1	1
gene009725	-0.06509	0.569319	1	1
gene001026	0.0650728	2.54132	1	1
gene001558	-0.06507	1.05066	1	1
gene003499	0.0650561	0.55245	1	1
gene001030	-0.0648931	2.23457	1	1
gene006858	0.0648461	0.542798	1	1
gene004312	0.0648127	1.5745	1	1
gene004783	0.0648054	1.27793	1	1
gene006073	-0.0647802	1.54823	1	1
gene010175	-0.0645863	1.96872	1	1
gene006617	-0.0645211	2.7039	1	1
gene000647	0.064505	1.13057	1	1
gene001921	0.0644873	1.17154	1	1
gene004034	-0.0643215	0.550172	1	1
gene008704	0.0642051	2.64408	1	1
gene001424	0.0639814	1.7222	1	1
gene011656	0.0639195	0.542782	1	1
gene010065	0.0638981	2.72349	1	1
gene006663	-0.0638083	0.543431	1	1
gene007420	0.0637226	3.20152	1	1
gene008463	-0.0636825	1.08257	1	1
gene004930	-0.0636673	1.42817	1	1
gene004900	0.0636404	0.544036	1	1
gene000082	0.0634942	0.88786	1	1
gene000218	0.0634522	0.974793	1	1
gene010960	0.0634303	1.89131	1	1
gene006181	0.0633763	2.55599	1	1
gene002912	0.0633547	1.89573	1	1
gene004502	0.0633396	2.56643	1	1
gene004315	0.0632192	3.24417	1	1
gene005171	0.0631679	1.6403	1	1
gene001540	-0.0631331	1.35307	1	1
gene003129	0.0631099	0.773102	1	1
gene005845	0.0629701	1.90321	1	1
gene004968	-0.0629022	1.57574	1	1
gene008676	0.0627456	0.923908	1	1
gene007946	-0.0626813	2.43343	1	1
gene010432	0.0626374	1.88871	1	1
gene008858	0.062579	1.89256	1	1
gene002498	-0.0625121	0.542703	1	1
gene005870	-0.0625119	1.4607	1	1
gene004229	0.0624958	0.861553	1	1
gene004019	-0.0624284	2.08423	1	1
gene002856	0.0624222	1.61722	1	1
gene006096	0.0624157	1.62753	1	1
gene001408	0.0623459	1.89208	1	1
gene006357	0.0622055	0.774525	1	1
gene003099	-0.0621989	1.79647	1	1
gene006670	-0.0621713	1.79906	1	1
gene001187	0.0620361	2.56597	1	1
gene007414	0.0619461	0.729653	1	1
gene007759	0.0619126	2.07416	1	1
gene004064	0.0618863	2.31543	1	1
gene011482	-0.0618103	0.547587	1	1
gene004892	-0.0617466	2.45869	1	1
gene004210	-0.0614405	2.29148	1	1
gene004687	0.06143	1.10374	1	1
gene002282	-0.0613628	2.03586	1	1
gene004587	0.0613497	2.31575	1	1
gene003208	0.0613488	2.07388	1	1
gene005330	0.0612743	0.595721	1	1
gene005918	-0.0611942	2.67152	1	1
gene011084	-0.0610058	0.545404	1	1
gene002153	-0.0609493	2.58743	1	1
gene004706	-0.0609031	3.15463	1	1
gene007243	-0.0608686	1.87361	1	1
gene009560	0.0608219	2.9919	1	1
gene001719	0.0608085	1.92433	1	1
gene001766	0.0605757	1.83646	1	1
gene002218	0.0601853	1.25001	1	1
gene002312	0.0601167	1.78686	1	1
gene003495	0.0600523	1.82667	1	1
gene007927	0.0600431	1.97995	1	1
gene002777	0.060027	1.77238	1	1
gene002339	0.0600063	1.87804	1	1
gene010017	-0.0597701	0.573238	1	1
gene009885	-0.0597458	0.646821	1	1
gene004654	-0.0596841	1.15079	1	1
gene000635	0.0596837	1.19058	1	1
gene009973	-0.059651	0.834617	1	1
gene004077	0.0594717	1.26226	1	1
gene008277	0.0594359	0.571009	1	1
gene006071	-0.0593455	0.807394	1	1
gene004314	-0.0591019	2.74625	1	1
gene004856	-0.0590383	2.09975	1	1
gene006178	-0.0590329	2.4974	1	1
gene010514	0.0588937	0.544382	1	1
gene000264	-0.0588519	0.947241	1	1
gene001809	0.0588387	0.894691	1	1
gene007529	0.0587418	0.563218	1	1
gene000148	-0.0586862	2.52241	1	1
gene006855	0.058674	1.16522	1	1
gene006664	-0.0586652	1.77954	1	1
gene009728	0.058564	1.45777	1	1
gene006286	0.0585626	1.74571	1	1
gene010308	-0.0584716	0.542638	1	1
gene005235	-0.0584575	2.20371	1	1
gene008426	0.0583519	1.92308	1	1
gene010606	-0.058202	1.62456	1	1
gene010272	0.0579635	0.592591	1	1
gene001948	0.057797	2.02893	1	1
gene012447	0.0577902	0.552216	1	1
gene010217	0.0577156	0.666011	1	1
gene008083	0.0576187	1.74984	1	1
gene006463	0.0575215	0.602341	1	1
gene002075	0.0575098	1.27437	1	1
gene009435	-0.0574501	1.05087	1	1
gene010576	0.0573104	1.3937	1	1
gene004171	-0.057279	1.62118	1	1
gene012512	-0.057242	0.705202	1	1
gene005289	0.0569781	2.37831	1	1
gene005542	-0.056961	1.19829	1	1
gene009743	-0.0569058	0.561662	1	1
gene005278	-0.0568976	1.52835	1	1
gene000617	0.0568126	0.719024	1	1
gene007863	0.0567566	0.904595	1	1
gene010521	0.0566219	2.63979	1	1
gene000670	-0.0565728	1.93392	1	1
gene003664	-0.0565708	0.747447	1	1
gene011930	-0.0565381	0.560478	1	1
gene010789	0.0565322	1.3778	1	1
gene007598	0.0565218	3.25046	1	1
gene009480	0.0563789	1.20811	1	1
gene006510	-0.0562595	0.63783	1	1
gene007794	0.0561939	1.61988	1	1
gene003757	-0.0561838	3.25651	1	1
gene008549	0.0561454	2.35555	1	1
gene003636	0.0561339	1.26064	1	1
gene005238	0.0559205	1.12005	1	1
gene006210	-0.0558611	2.64477	1	1
gene005911	-0.0556702	2.3267	1	1
gene010152	-0.0556237	0.544613	1	1
gene011512	-0.0556054	0.542593	1	1
gene006732	-0.0555386	1.80208	1	1
gene004586	-0.055438	2.2747	1	1
gene004893	0.0553972	1.22253	1	1
gene005063	0.055376	1.62715	1	1
gene009333	-0.0553631	0.571829	1	1
gene002555	-0.0553425	0.54259	1	1
gene003942	0.0552904	0.636102	1	1
gene009500	0.0551375	0.648707	1	1
gene006524	-0.0550945	1.66811	1	1
gene002210	-0.0549035	1.45491	1	1
gene001737	0.0545922	0.922595	1	1
gene003950	0.0545816	1.58791	1	1
gene005928	0.0544839	1.9666	1	1
gene010718	0.0544665	0.558614	1	1
gene004860	-0.0543285	1.24339	1	1
gene006224	-0.0543079	3.68496	1	1
gene008784	-0.0541373	1.446	1	1
gene010916	0.0541089	1.81268	1	1
gene007126	-0.0540065	2.6312	1	1
gene007413	0.0539619	0.868675	1	1
gene010001	0.0539521	2.2829	1	1
gene004466	-0.0539322	1.89933	1	1
gene003983	-0.053865	0.544315	1	1
gene008555	-0.0538081	1.83991	1	1
gene005873	0.0536988	0.794237	1	1
gene004150	0.0535259	1.6008	1	1
gene000414	0.0533564	2.75369	1	1
gene010408	-0.053339	1.54258	1	1
gene001366	0.0532679	1.65568	1	1
gene009253	-0.0530975	0.708378	1	1
gene001874	0.0529548	1.24688	1	1
gene004725	0.0526181	1.88479	1	1
gene006478	-0.0525783	2.15194	1	1
gene003015	0.0523696	1.95379	1	1
gene005058	-0.0523646	0.548951	1	1
gene005967	0.0523369	3.45448	1	1
gene003093	-0.0522684	1.89653	1	1
gene009352	-0.0522456	0.749457	1	1
gene002668	0.0522266	2.61083	1	1
gene000109	-0.0521152	2.58224	1	1
gene006772	0.0520306	0.790555	1	1
gene002806	0.0519727	0.717921	1	1
gene007291	-0.0519154	0.97677	1	1
gene004506	-0.0516846	2.39832	1	1
gene002795	-0.0516561	3.37173	1	1
gene009879	-0.051581	2.47215	1	1
gene003402	-0.0515801	3.3958	1	1
gene007909	0.0514903	1.07748	1	1
gene009732	-0.0514784	2.20577	1	1
gene008561	-0.0514262	1.06353	1	1
gene005822	-0.0513922	3.14447	1	1
gene001909	0.0513091	2.11483	1	1
gene008436	0.0512659	0.557403	1	1
gene002744	0.0511198	1.57016	1	1
gene009029	0.0509468	3.67769	1	1
gene004994	-0.0509145	0.771055	1	1
gene001396	-0.0509001	0.819403	1	1
gene000394	0.0508371	1.75408	1	1
gene002199	0.050467	1.50758	1	1
gene002340	-0.050367	3.82882	1	1
gene009856	0.050288	1.27059	1	1
gene002782	-0.0502813	3.19497	1	1
gene002244	-0.0502565	0.794374	1	1
gene011040	-0.0502253	0.551064	1	1
gene002936	0.0501581	2.38638	1	1
gene010961	0.0501478	1.91438	1	1
gene000054	-0.0501001	1.83928	1	1
gene008712	-0.0500172	0.554695	1	1
gene012158	-0.0500156	0.992364	1	1
gene003158	0.0498033	0.573484	1	1
gene004495	0.0498022	0.898425	1	1
gene006983	-0.0497264	0.656795	1	1
gene003250	-0.049631	0.764458	1	1
gene010459	0.0496154	2.67191	1	1
gene007591	-0.0495377	0.876292	1	1
gene005010	-0.0495305	1.74979	1	1
gene011470	0.0495089	0.741729	1	1
gene001399	-0.0494332	0.95739	1	1
gene008661	0.0493796	2.31844	1	1
gene001226	0.0493063	2.3323	1	1
gene005963	-0.0491272	3.63243	1	1
gene002047	0.0491136	1.40337	1	1
gene004622	-0.0488532	0.896321	1	1
gene009278	0.0488357	2.20516	1	1
gene006802	-0.0487716	2.46878	1	1
gene007570	0.0486865	2.39122	1	1
gene008830	-0.0486761	0.827018	1	1
gene011573	0.0485722	0.545467	1	1
gene006576	0.0485382	0.889784	1	1
gene002437	0.0484644	2.80889	1	1
gene002844	0.0484605	2.53339	1	1
gene006087	-0.0482537	2.79999	1	1
gene008798	0.0482466	1.91381	1	1
gene001819	-0.0482363	2.19963	1	1
gene003734	0.048136	3.16248	1	1
gene008057	-0.0479724	0.542474	1	1
gene007915	0.0479693	3.89085	1	1
gene000133	0.047934	1.42907	1	1
gene007543	0.0479028	2.83682	1	1
gene003194	-0.0477664	1.18315	1	1
gene007612	-0.0477094	1.72547	1	1
gene005020	-0.0476269	2.87265	1	1
gene003840	-0.0474973	0.542466	1	1
gene002209	-0.0473678	1.68658	1	1
gene006207	-0.0472903	2.41141	1	1
gene002483	-0.0471405	0.877209	1	1
gene003183	-0.0470956	0.566434	1	1
gene010578	-0.0470936	0.698699	1	1
gene003905	-0.047087	0.73593	1	1
gene003405	-0.0470537	3.16642	1	1
gene004639	0.0469943	0.601439	1	1
gene000690	-0.0467984	2.67351	1	1
gene008744	-0.0467924	2.23413	1	1
gene004167	0.0467711	3.38049	1	1
gene004166	-0.0467638	3.5695	1	1
gene005598	-0.0467302	2.72168	1	1
gene003331	-0.0466867	2.21853	1	1
gene005966	0.0466761	3.51189	1	1
gene003259	0.0465967	1.93951	1	1
gene009855	-0.0465086	1.69049	1	1
gene011413	-0.046498	2.66824	1	1
gene007127	-0.0464604	2.52994	1	1
gene010088	0.046418	2.04356	1	1
gene005789	-0.0463975	2.52222	1	1
gene006981	-0.0462247	2.51667	1	1
gene004797	-0.0461596	1.92281	1	1
gene004163	0.0461543	1.03452	1	1
gene010621	0.0457785	1.67629	1	1
gene008058	0.0457364	2.35813	1	1
gene003635	-0.0456458	2.73865	1	1
gene009112	-0.0456435	1.70293	1	1
gene002783	0.0456007	2.81253	1	1
gene008113	0.0455356	3.18268	1	1
gene009983	0.0455276	2.40917	1	1
gene001393	0.045292	1.57124	1	1
gene002572	0.0452662	0.542471	1	1
gene001195	-0.0452152	1.88201	1	1
gene004907	0.0451288	1.18796	1	1
gene004137	0.0449399	0.542466	1	1
gene001559	0.0449123	2.33089	1	1
gene000256	0.0449101	2.5657	1	1
gene001700	-0.0448866	2.1571	1	1
gene002841	-0.0448499	2.42603	1	1
gene012253	-0.044835	0.923671	1	1
gene003027	-0.0447522	3.37368	1	1
gene004492	0.0447325	0.643615	1	1
gene002678	0.0446897	1.27357	1	1
gene012262	0.0446402	1.82378	1	1
gene005485	0.0446095	1.77597	1	1
gene003725	-0.0444502	1.69358	1	1
gene008598	-0.0444134	1.79957	1	1
gene007033	0.0444051	0.723625	1	1
gene007455	0.0443288	1.93346	1	1
gene003381	0.0442036	2.31955	1	1
gene006170	0.044154	2.31027	1	1
gene010298	-0.0441433	0.569583	1	1
gene010826	0.0440403	2.05491	1	1
gene002232	0.0439161	2.98794	1	1
gene009537	0.0439098	0.542449	1	1
gene000686	0.0438936	0.77799	1	1
gene000428	0.0437933	2.05076	1	1
gene001224	-0.0437539	0.970414	1	1
gene008594	0.0436325	0.548913	1	1
gene009877	0.043584	3.41264	1	1
gene007828	-0.0435812	2.02344	1	1
gene000454	-0.0435427	2.02571	1	1
gene006340	-0.0435126	1.2007	1	1
gene001373	0.0434148	1.89153	1	1
gene001681	0.0433958	2.72971	1	1
gene003172	-0.0433887	2.54114	1	1
gene004078	-0.0432212	2.38784	1	1
gene006160	0.0430888	3.39823	1	1
gene005161	-0.0430289	2.70145	1	1
gene000262	0.0429884	1.7883	1	1
gene009508	-0.0429655	3.47028	1	1
gene005137	0.0428911	0.992399	1	1
gene008367	0.0428098	2.41948	1	1
gene004264	-0.0427262	1.68763	1	1
gene001156	-0.0426387	1.22023	1	1
gene009674	-0.0426351	1.51441	1	1
gene006973	-0.0425748	2.81662	1	1
gene007829	-0.0425372	2.56068	1	1
gene007951	0.0425039	1.10418	1	1
gene004236	0.0423596	0.544431	1	1
gene004541	0.0422539	2.73604	1	1
gene004992	0.0421961	0.542421	1	1
gene011869	-0.0421553	1.20722	1	1
gene008331	-0.0420035	1.18058	1	1
gene003473	0.0418515	0.93143	1	1
gene001375	-0.0417802	2.04989	1	1
gene003611	0.0417377	3.4189	1	1
gene006103	-0.0417177	1.65397	1	1
gene003247	0.0416923	3.33558	1	1
gene000968	0.0416816	1.85254	1	1
gene009615	0.0416324	2.2061	1	1
gene001548	0.0416317	3.10952	1	1
gene004712	0.0416285	0.958633	1	1
gene002892	-0.0415703	4.06584	1	1
gene006606	-0.0415372	0.674809	1	1
gene003990	-0.0415016	1.88122	1	1
gene003798	-0.0414988	2.39037	1	1
gene009423	-0.0412652	1.49241	1	1
gene009496	-0.0410884	2.31625	1	1
gene001236	0.0410451	2.80591	1	1
gene007088	-0.0409934	1.74774	1	1
gene001162	0.0409571	2.23715	1	1
gene003212	-0.0409274	0.902826	1	1
gene000695	-0.0409235	3.06909	1	1
gene006740	0.0408907	2.23822	1	1
gene002187	-0.040854	2.21113	1	1
gene010890	-0.0408316	1.5044	1	1
gene000630	-0.0407569	0.544341	1	1
gene001787	0.0407092	3.44688	1	1
gene004535	0.040604	2.72462	1	1
gene004262	0.0405788	1.93149	1	1
gene005640	0.0404772	1.91419	1	1
gene005621	-0.0404675	1.06062	1	1
gene006946	0.040464	0.69647	1	1
gene009939	-0.0404281	2.28044	1	1
gene010895	-0.0404102	1.13348	1	1
gene008947	0.0403969	1.18869	1	1
gene005930	0.0402701	2.06051	1	1
gene004642	-0.0402508	1.10261	1	1
gene003444	-0.0402468	0.625787	1	1
gene006642	-0.0402335	3.01293	1	1
gene003070	-0.0401496	2.28715	1	1
gene002814	0.0401447	1.76441	1	1
gene005782	0.0400151	2.09765	1	1
gene000275	0.0399493	2.25607	1	1
gene000490	0.039942	0.970426	1	1
gene005639	0.0399195	2.83736	1	1
gene006008	-0.0398241	1.81225	1	1
gene004724	-0.0396935	3.40377	1	1
gene003002	-0.0396714	3.07762	1	1
gene009211	-0.0396638	2.9621	1	1
gene008185	0.0395745	1.11402	1	1
gene010472	0.0394963	0.984295	1	1
gene008779	0.0394785	2.81944	1	1
gene005683	0.0393605	3.30108	1	1
gene002444	0.0391636	1.05414	1	1
gene003939	-0.0391039	0.563414	1	1
gene010768	0.0390867	0.542369	1	1
gene006841	0.0390666	3.33541	1	1
gene002653	0.0388862	0.744973	1	1
gene001411	-0.0388598	3.32182	1	1
gene000900	-0.0388535	1.54462	1	1
gene010421	-0.0388073	0.779306	1	1
gene001025	-0.0387702	1.99882	1	1
gene007487	0.0387676	1.5664	1	1
gene007938	-0.0387383	2.44918	1	1
gene010794	0.0386964	1.46411	1	1
gene002568	0.0386874	3.53248	1	1
gene001395	-0.0386473	1.20953	1	1
gene008088	-0.0385304	0.552376	1	1
gene007772	-0.0383525	1.80767	1	1
gene009057	-0.0383154	0.72532	1	1
gene008178	0.0382419	0.704164	1	1
gene000754	-0.0382128	0.579923	1	1
gene004177	0.0381428	4.09448	1	1
gene008309	-0.03811	0.600414	1	1
gene010856	0.0380285	0.898015	1	1
gene008168	0.0380239	1.96285	1	1
gene009100	-0.037966	2.48548	1	1
gene007823	0.0377105	3.08179	1	1
gene000598	-0.0376782	2.53708	1	1
gene005369	-0.0375982	2.19375	1	1
gene002380	0.0373555	2.45313	1	1
gene006853	-0.0373481	2.11029	1	1
gene009720	0.0373209	0.591691	1	1
gene003849	-0.0372641	1.10062	1	1
gene004929	-0.0372257	1.49453	1	1
gene008129	-0.0372133	3.37499	1	1
gene008157	0.037173	3.57023	1	1
gene001470	0.0370485	3.38348	1	1
gene004398	0.0370445	1.06571	1	1
gene001263	-0.0370061	3.2617	1	1
gene009027	-0.0369806	0.715421	1	1
gene004878	-0.0368889	0.881952	1	1
gene010827	0.036886	1.57058	1	1
gene001915	0.03688	1.01208	1	1
gene005771	-0.0367963	0.561665	1	1
gene007622	0.0367449	2.6206	1	1
gene002535	0.0366759	2.41868	1	1
gene006949	-0.036619	2.42586	1	1
gene004815	0.0365655	1.77463	1	1
gene009779	-0.0364215	2.61856	1	1
gene006281	0.0363993	3.20271	1	1
gene010048	0.0363847	0.663617	1	1
gene010757	-0.036278	3.88855	1	1
gene010574	-0.0360878	2.47869	1	1
gene007228	-0.0360645	1.99782	1	1
gene000652	-0.0360354	2.24194	1	1
gene004747	-0.0360029	3.78761	1	1
gene004539	0.0360014	2.61035	1	1
gene003987	-0.0359912	0.817478	1	1
gene000773	-0.035845	1.54184	1	1
gene003140	0.0358172	2.27623	1	1
gene001161	0.0355873	1.6518	1	1
gene006627	0.035556	0.558761	1	1
gene010791	-0.0355387	1.20468	1	1
gene004261	0.0354705	2.27062	1	1
gene009874	0.0354588	2.37623	1	1
gene005846	-0.0354501	1.80333	1	1
gene004244	-0.0354474	1.43016	1	1
gene003564	0.0353724	2.67924	1	1
gene000185	-0.0353053	1.30615	1	1
gene007885	0.0351968	1.93038	1	1
gene005404	0.0351419	1.99124	1	1
gene008720	-0.0351373	2.15369	1	1
gene000077	0.0350648	2.98391	1	1
gene004551	0.0349206	2.90156	1	1
gene010410	-0.0348531	1.43022	1	1
gene000302	0.0348314	2.79988	1	1
gene005506	0.0347903	2.91783	1	1
gene000866	-0.0347399	3.12141	1	1
gene001417	-0.0347199	0.582375	1	1
gene000908	0.0347186	0.542297	1	1
gene009597	0.0346945	0.628804	1	1
gene002202	0.0345115	1.16709	1	1
gene010752	0.0344508	2.75088	1	1
gene004486	0.0344109	1.63921	1	1
gene000102	0.0343782	0.82226	1	1
gene001288	-0.0343487	2.35072	1	1
gene010440	0.0341771	1.95346	1	1
gene000019	-0.034149	0.61341	1	1
gene009152	0.0339965	0.548134	1	1
gene003295	-0.0339705	1.78018	1	1
gene003782	-0.0339702	1.68629	1	1
gene003065	0.033968	2.98812	1	1
gene001326	-0.0339013	3.09259	1	1
gene005424	-0.0338483	1.90094	1	1
gene009558	-0.0336183	1.55829	1	1
gene008399	-0.0335347	3.93974	1	1
gene007001	-0.0335229	2.91951	1	1
gene011034	0.0335044	1.47976	1	1
gene011190	-0.0333786	2.51273	1	1
gene007836	-0.0333335	0.691508	1	1
gene007955	-0.0333214	2.36742	1	1
gene006404	0.033276	3.50405	1	1
gene009031	0.0332239	1.86401	1	1
gene008668	-0.0332232	0.990577	1	1
gene004954	-0.0331404	2.93134	1	1
gene005031	0.0330052	1.65828	1	1
gene007042	0.0329894	3.50422	1	1
gene000702	-0.032903	0.88069	1	1
gene000227	-0.0328808	0.57186	1	1
gene001816	0.0328478	2.40918	1	1
gene002260	0.0328376	0.585799	1	1
gene008039	0.0327891	2.60659	1	1
gene005260	-0.0327816	0.619253	1	1
gene011536	0.0326914	0.555389	1	1
gene004638	0.0324715	1.66464	1	1
gene005154	-0.0324038	1.50821	1	1
gene009067	0.0322239	1.62227	1	1
gene004898	-0.0321749	2.3966	1	1
gene003828	-0.0320094	2.19103	1	1
gene007766	-0.0319249	2.67925	1	1
gene001001	-0.0319243	0.575635	1	1
gene003737	-0.0319169	1.79013	1	1
gene001233	-0.0318711	2.78368	1	1
gene002579	-0.0318558	4.05584	1	1
gene004941	-0.0318362	1.29913	1	1
gene009585	0.0317756	0.891765	1	1
gene000309	0.0317631	2.09168	1	1
gene001392	0.0317247	3.69844	1	1
gene009183	0.0317078	1.26707	1	1
gene008385	-0.0312816	2.39028	1	1
gene003868	-0.0312709	1.48725	1	1
gene009491	-0.0311596	1.03158	1	1
gene005811	0.0311084	2.06429	1	1
gene007002	-0.030906	1.67647	1	1
gene001625	-0.0309047	2.54858	1	1
gene010364	0.0308676	0.548844	1	1
gene002349	-0.0307982	2.15689	1	1
gene009661	-0.0306791	0.548491	1	1
gene009195	0.0306372	1.09386	1	1
gene010394	0.0306019	2.4533	1	1
gene006217	0.0305987	2.26928	1	1
gene007417	-0.0305266	3.26536	1	1
gene001084	0.0305198	3.28699	1	1
gene010799	-0.0305059	0.679406	1	1
gene002457	-0.0304532	2.48059	1	1
gene008231	0.030388	2.0514	1	1
gene003089	-0.0303034	2.54621	1	1
gene001820	0.0301328	1.88554	1	1
gene006603	-0.0300022	2.14889	1	1
gene005135	-0.0299645	1.60837	1	1
gene004237	0.0299149	1.00167	1	1
gene001829	-0.029887	0.542191	1	1
gene003369	0.0298515	1.78828	1	1
gene000947	-0.0298269	1.47202	1	1
gene006365	0.0298142	3.79601	1	1
gene003953	0.0298049	1.1441	1	1
gene005345	0.029796	1.12862	1	1
gene004557	-0.0296836	3.78466	1	1
gene010216	-0.0296432	0.733167	1	1
gene007792	0.0295776	1.85774	1	1
gene004576	0.0295162	1.55494	1	1
gene001785	-0.0293426	1.99905	1	1
gene007439	-0.0291952	1.59856	1	1
gene005847	-0.0291305	0.991936	1	1
gene002324	-0.0290689	1.39462	1	1
gene004775	-0.0290496	1.66274	1	1
gene007323	-0.0289871	3.06844	1	1
gene009966	0.0289728	1.0305	1	1
gene008602	0.028962	1.88707	1	1
gene009001	0.0289075	3.49796	1	1
gene007632	-0.0289052	1.77421	1	1
gene001007	-0.0288625	1.87791	1	1
gene008693	0.0288528	0.945652	1	1
gene010622	0.0288002	3.14406	1	1
gene002751	-0.0287748	1.15168	1	1
gene007362	0.028723	1.42783	1	1
gene003567	0.0287101	2.25044	1	1
gene004202	-0.0286858	0.621226	1	1
gene009935	0.0286336	0.76315	1	1
gene001777	-0.0285204	3.91334	1	1
gene006929	-0.0285033	2.16366	1	1
gene007318	0.0284839	1.04237	1	1
gene003330	-0.0284688	0.80754	1	1
gene000091	-0.0284024	2.41684	1	1
gene003597	0.0283267	0.576379	1	1
gene001034	0.0283165	2.34183	1	1
gene001102	0.0283087	3.15549	1	1
gene011035	0.0283044	3.28173	1	1
gene004316	-0.0282488	2.05623	1	1
gene000385	0.0282033	4.30471	1	1
gene009064	-0.0281911	3.1498	1	1
gene004421	-0.0280791	1.64583	1	1
gene006609	-0.0279524	3.5066	1	1
gene009410	0.0279111	2.38813	1	1
gene002293	-0.0278734	2.99526	1	1
gene010362	-0.0278233	0.623223	1	1
gene009549	-0.027804	1.02207	1	1
gene000248	-0.0277747	2.5139	1	1
gene005366	-0.0276795	1.26498	1	1
gene010336	0.0275849	1.13655	1	1
gene007202	-0.0275632	0.628063	1	1
gene004422	-0.0275426	4.09227	1	1
gene011072	-0.0274671	0.568972	1	1
gene005153	-0.0274571	0.996825	1	1
gene009354	-0.0274307	2.54473	1	1
gene011865	-0.027413	1.08418	1	1
gene009040	0.0274089	2.1839	1	1
gene000146	0.0273508	3.20064	1	1
gene002528	0.0273227	3.66994	1	1
gene007322	0.0273045	3.2817	1	1
gene007389	0.0272272	2.54126	1	1
gene004453	0.0271975	0.957486	1	1
gene002178	-0.0270651	0.628912	1	1
gene009114	-0.0270443	1.09429	1	1
gene005021	-0.0269855	4.08759	1	1
gene010377	0.0269202	0.590019	1	1
gene009111	0.0268686	3.8153	1	1
gene012450	-0.0268626	0.792147	1	1
gene005940	0.0267932	0.942169	1	1
gene006243	0.0267491	4.01978	1	1
gene010924	-0.0267225	3.45552	1	1
gene000298	0.0267222	3.60218	1	1
gene000437	-0.0266742	3.16567	1	1
gene004715	-0.0265633	3.52345	1	1
gene009814	-0.02645	3.56993	1	1
gene002632	-0.0263657	1.0524	1	1
gene001383	0.0263196	1.13741	1	1
gene008903	0.0262742	2.91652	1	1
gene004773	-0.0262106	0.85197	1	1
gene003360	-0.026097	0.800388	1	1
gene010076	0.0259223	2.49382	1	1
gene008383	-0.0258722	2.00468	1	1
gene006107	0.0258496	2.76642	1	1
gene002059	0.02561	1.13701	1	1
gene007558	-0.025582	1.76333	1	1
gene005610	0.0254482	1.82341	1	1
gene002847	0.02541	1.45111	1	1
gene008250	0.0253998	1.503	1	1
gene008186	0.0253608	2.21013	1	1
gene004972	-0.0252629	3.99797	1	1
gene008288	0.0251729	0.72444	1	1
gene008647	-0.0250843	0.706865	1	1
gene004115	0.0250717	1.96182	1	1
gene010436	0.0250084	2.47246	1	1
gene006265	0.0250017	2.48618	1	1
gene005464	0.0247773	3.94006	1	1
gene003009	0.0247755	1.25556	1	1
gene003886	0.0247732	1.67609	1	1
gene005512	-0.0247163	2.02648	1	1
gene010933	0.0246495	2.40025	1	1
gene009127	-0.024581	2.72746	1	1
gene007994	-0.0245238	1.00515	1	1
gene002302	-0.0245236	3.1201	1	1
gene004129	-0.0244884	0.744808	1	1
gene001637	-0.0244167	1.64466	1	1
gene006686	-0.024377	2.01301	1	1
gene009062	-0.0243674	2.51835	1	1
gene002509	0.0243408	0.67088	1	1
gene002379	0.0243331	2.40847	1	1
gene010200	-0.0243102	0.542105	1	1
gene008283	0.0243002	1.6325	1	1
gene006776	-0.0242686	3.09161	1	1
gene000299	0.0242589	1.10233	1	1
gene009075	0.0241549	2.47227	1	1
gene002365	-0.0241289	1.70024	1	1
gene010028	-0.0240921	0.542102	1	1
gene008628	0.02409	1.88175	1	1
gene008941	-0.0239399	0.572958	1	1
gene001670	-0.0239389	1.6315	1	1
gene006383	-0.0239221	2.94102	1	1
gene005183	-0.0238302	1.5589	1	1
gene008302	-0.0238099	2.67135	1	1
gene007017	-0.0238016	2.48815	1	1
gene000139	0.0237956	1.10761	1	1
gene006129	0.0236583	2.3963	1	1
gene002667	0.0236309	1.80924	1	1
gene010180	0.0235629	3.13025	1	1
gene000669	0.0235307	2.00823	1	1
gene007112	-0.0234234	2.31874	1	1
gene010550	0.0233213	1.6197	1	1
gene006923	0.0232982	2.82129	1	1
gene002330	-0.0232609	2.51083	1	1
gene004556	-0.0232372	2.56238	1	1
gene008198	0.0232209	1.5201	1	1
gene001085	-0.0231788	1.65849	1	1
gene004347	0.0231541	1.95452	1	1
gene006731	0.023154	2.41609	1	1
gene007330	0.0231398	3.15319	1	1
gene010870	-0.0231214	4.15335	1	1
gene007741	-0.0230378	2.44999	1	1
gene006758	-0.0230213	0.546897	1	1
gene005947	-0.0229753	4.77238	1	1
gene004536	-0.0229606	1.59622	1	1
gene000496	-0.022957	2.75789	1	1
gene000573	0.0228485	2.32428	1	1
gene007707	-0.0226922	1.96892	1	1
gene003610	-0.0226235	1.51663	1	1
gene000419	-0.0225951	3.02704	1	1
gene004883	-0.0225402	2.61578	1	1
gene002558	-0.0224386	2.68643	1	1
gene012252	0.0223618	1.00276	1	1
gene003022	-0.0223601	2.77849	1	1
gene001525	0.0222925	1.23763	1	1
gene009137	0.0222707	2.49007	1	1
gene008522	-0.0222355	1.39505	1	1
gene003179	-0.0222062	0.836365	1	1
gene003740	-0.0221938	3.37336	1	1
gene001332	0.0221837	3.55861	1	1
gene007724	-0.0221173	2.1118	1	1
gene003549	-0.0220465	2.27094	1	1
gene002998	-0.0220137	1.87652	1	1
gene008648	0.0219761	1.07666	1	1
gene004196	0.0216973	0.842792	1	1
gene005524	-0.0215798	4.04238	1	1
gene007699	0.0215644	3.37309	1	1
gene001080	0.0215167	1.80563	1	1
gene005254	-0.0215134	0.593765	1	1
gene001043	0.0214614	3.57049	1	1
gene005994	0.0214412	3.28427	1	1
gene010135	0.0214302	2.17679	1	1
gene004580	0.0213998	3.71207	1	1
gene006100	0.0213812	2.75063	1	1
gene005695	0.021351	2.10936	1	1
gene009456	0.0213389	2.65401	1	1
gene005360	-0.0213269	3.68007	1	1
gene008533	-0.021317	0.905159	1	1
gene005821	0.0212961	0.912387	1	1
gene008377	-0.0212938	2.25	1	1
gene010805	0.0212884	2.6316	1	1
gene004611	-0.0212857	1.7125	1	1
gene002586	0.0212831	3.19495	1	1
gene007686	-0.0211739	2.52712	1	1
gene011104	-0.021147	0.63922	1	1
gene011718	-0.0211268	0.562683	1	1
gene008236	0.0210716	2.39276	1	1
gene001691	-0.0210521	1.01703	1	1
gene007324	-0.0210493	3.37063	1	1
gene002826	-0.021036	3.51746	1	1
gene001996	-0.0209882	0.840393	1	1
gene007233	0.0209316	3.71182	1	1
gene002388	-0.0209009	1.76016	1	1
gene000571	0.0208747	2.82245	1	1
gene008321	-0.020844	3.31308	1	1
gene004908	0.0208024	2.24135	1	1
gene005942	-0.0207933	4.0553	1	1
gene008755	-0.0207274	1.0156	1	1
gene008312	0.020715	4.29599	1	1
gene004116	-0.0205492	0.608431	1	1
gene008589	-0.0205442	4.49075	1	1
gene009265	0.020512	1.51206	1	1
gene005430	0.0204801	2.05624	1	1
gene003916	0.0203723	1.68783	1	1
gene001154	-0.020344	0.550942	1	1
gene002934	0.0201418	1.39867	1	1
gene001704	0.0201389	3.71834	1	1
gene001579	0.0200531	2.6926	1	1
gene000112	-0.0200467	2.9791	1	1
gene002574	-0.0199968	1.65869	1	1
gene002585	0.0198739	2.71315	1	1
gene005766	-0.0198403	3.7901	1	1
gene008422	0.0198083	3.40253	1	1
gene005189	0.0197753	0.542831	1	1
gene004999	-0.0197728	2.93646	1	1
gene011206	-0.0196819	1.47097	1	1
gene005794	0.0195537	2.13119	1	1
gene009351	0.0195475	1.05156	1	1
gene008619	0.0194874	2.13424	1	1
gene009099	0.0194805	2.67013	1	1
gene002258	-0.0193656	3.17899	1	1
gene010639	0.0193463	0.548179	1	1
gene008087	0.0192108	1.93839	1	1
gene000566	-0.0191709	0.908887	1	1
gene009760	0.0191551	1.16227	1	1
gene007742	0.0190882	0.666932	1	1
gene001914	0.019081	4.00956	1	1
gene006721	-0.0189745	1.17356	1	1
gene012041	-0.0189256	2.08788	1	1
gene009121	-0.0188989	1.713	1	1
gene003909	0.018889	2.24333	1	1
gene006620	-0.0188825	0.577768	1	1
gene006961	0.0187814	2.70809	1	1
gene007340	0.0187318	4.92608	1	1
gene001546	-0.0186971	1.52501	1	1
gene010279	-0.0186892	3.26217	1	1
gene009820	-0.0186518	0.763731	1	1
gene001128	0.0185423	1.85658	1	1
gene008403	-0.0184853	1.87338	1	1
gene001124	0.0184422	0.883565	1	1
gene001441	0.0184104	1.42	1	1
gene010626	-0.0183373	1.67606	1	1
gene001512	-0.0182646	3.33377	1	1
gene006223	-0.0181713	0.88681	1	1
gene010868	-0.018137	0.544594	1	1
gene010346	-0.0180924	0.574708	1	1
gene003851	0.0179873	2.6467	1	1
gene009365	0.0179604	4.0668	1	1
gene010026	-0.0179028	2.66952	1	1
gene002564	0.0178397	3.03007	1	1
gene004491	0.0178312	3.46277	1	1
gene005039	0.0178013	0.799535	1	1
gene009603	-0.0177742	2.3641	1	1
gene001655	-0.0177624	2.38199	1	1
gene000832	-0.0176887	2.51367	1	1
gene009481	-0.0176733	3.79037	1	1
gene002874	-0.0176632	3.49579	1	1
gene004141	0.0176186	1.37167	1	1
gene003203	0.0175881	2.57912	1	1
gene006549	-0.0175363	3.18007	1	1
gene008820	-0.0175075	2.07128	1	1
gene002835	-0.0173732	1.96448	1	1
gene000741	0.0172976	3.21352	1	1
gene005520	0.0172864	1.84924	1	1
gene007310	-0.0172494	3.94196	1	1
gene011447	0.0172093	1.6163	1	1
gene002932	0.0171937	1.22636	1	1
gene000382	-0.0171808	3.29384	1	1
gene009011	-0.0171697	2.10241	1	1
gene010427	-0.0170357	1.0414	1	1
gene007155	0.0170025	2.59065	1	1
gene003700	-0.0169761	2.82995	1	1
gene001072	-0.0169697	2.26655	1	1
gene006678	0.0168758	3.24275	1	1
gene001032	0.016861	0.659837	1	1
gene001852	0.0167826	0.938508	1	1
gene008688	-0.0167377	3.58904	1	1
gene000267	0.0166779	2.019	1	1
gene006936	0.0166726	2.54383	1	1
gene001123	0.0166489	2.63709	1	1
gene002107	0.0165803	0.607289	1	1
gene010141	-0.0165602	1.38896	1	1
gene005988	0.0162685	1.66923	1	1
gene007199	0.0162032	3.83272	1	1
gene009812	0.0161724	1.98597	1	1
gene010579	0.0160696	4.1308	1	1
gene008678	0.0160431	2.10415	1	1
gene007489	0.0160381	0.55843	1	1
gene006979	-0.0159806	0.939607	1	1
gene005898	-0.0159627	4.70079	1	1
gene002990	-0.0159397	4.22444	1	1
gene001086	-0.0159094	2.4884	1	1
gene003320	-0.0158713	2.001	1	1
gene010774	-0.0158589	4.11897	1	1
gene005045	-0.0158392	3.88748	1	1
gene001087	0.015758	3.66057	1	1
gene009282	-0.0157539	3.34714	1	1
gene001208	-0.0156687	2.53248	1	1
gene002321	0.0155109	0.731254	1	1
gene000521	0.0155045	1.15093	1	1
gene009471	-0.0154999	0.821141	1	1
gene010269	0.0154963	2.12887	1	1
gene007334	0.0154664	2.88048	1	1
gene001742	-0.0154152	0.563861	1	1
gene005614	0.0154113	5.69344	1	1
gene005893	0.0154052	4.24129	1	1
gene007723	-0.0153919	4.09108	1	1
gene007944	-0.0153791	0.923529	1	1
gene007328	0.0153737	2.6671	1	1
gene004945	0.0153198	2.85496	1	1
gene002560	0.0152962	1.76314	1	1
gene007338	-0.0151609	2.22515	1	1
gene003435	-0.0151476	0.854	1	1
gene003980	0.0151261	3.54675	1	1
gene008848	-0.0150606	3.29845	1	1
gene002935	0.0149993	2.49357	1	1
gene001537	0.0149982	2.05327	1	1
gene010495	-0.0149424	0.606198	1	1
gene003293	-0.0148769	2.37652	1	1
gene007500	-0.0148366	3.13318	1	1
gene005213	-0.0147869	0.610211	1	1
gene011860	-0.0147855	4.72906	1	1
gene003884	-0.014695	0.559151	1	1
gene008739	-0.0146904	2.85784	1	1
gene011984	0.0146656	0.88877	1	1
gene001697	-0.0146513	0.547851	1	1
gene004641	-0.0146281	1.27907	1	1
gene008635	-0.0145265	1.47837	1	1
gene001253	-0.0145235	4.88773	1	1
gene005763	0.0145116	1.12896	1	1
gene009204	-0.0144881	2.12979	1	1
gene006959	-0.014365	0.661711	1	1
gene002884	-0.0143515	1.63243	1	1
gene008407	0.0143005	0.643723	1	1
gene001423	-0.0142662	1.41891	1	1
gene000902	0.014256	2.24328	1	1
gene000071	-0.0142312	0.569316	1	1
gene008271	-0.0141644	2.8787	1	1
gene000468	0.0141611	4.96903	1	1
gene001045	-0.014141	1.62444	1	1
gene007691	0.0139898	3.57765	1	1
gene009655	0.0137777	4.08141	1	1
gene004918	-0.0137406	2.49033	1	1
gene002942	0.0137361	2.06972	1	1
gene010951	-0.0137335	0.55086	1	1
gene004263	0.0137232	4.4617	1	1
gene006833	-0.0136689	0.890608	1	1
gene008846	0.0136654	1.82546	1	1
gene003821	0.0136644	0.669751	1	1
gene010798	-0.0136125	2.44617	1	1
gene000526	0.0135477	2.33583	1	1
gene012033	-0.0134962	0.654769	1	1
gene006352	0.0134378	1.89429	1	1
gene009872	0.0134239	0.604296	1	1
gene008382	-0.0134131	1.8459	1	1
gene006631	-0.0134117	1.40468	1	1
gene002023	0.0133643	1.73776	1	1
gene006239	-0.0133251	3.12635	1	1
gene003342	0.0132501	1.69855	1	1
gene012438	0.0131928	3.04209	1	1
gene003161	-0.0131641	1.36274	1	1
gene007827	-0.0131167	2.30053	1	1
gene002720	0.0130472	1.24285	1	1
gene003411	-0.0129893	5.41531	1	1
gene009815	-0.0129526	3.29702	1	1
gene003622	-0.0129275	0.570124	1	1
gene006370	-0.0128218	1.05938	1	1
gene006371	0.0127787	0.909654	1	1
gene010134	0.0127681	1.41639	1	1
gene002025	-0.0126834	1.48575	1	1
gene008067	-0.012644	2.47017	1	1
gene004762	-0.012505	3.15724	1	1
gene006639	-0.0124498	3.37365	1	1
gene009809	-0.0124175	3.96124	1	1
gene006764	0.0124084	0.984601	1	1
gene003160	0.0124055	3.21566	1	1
gene005117	-0.0124021	0.563155	1	1
gene004436	0.0123813	1.48431	1	1
gene010462	0.0123446	0.629198	1	1
gene010096	0.012325	2.26761	1	1
gene005837	0.0123208	3.8259	1	1
gene005796	0.0122711	2.59332	1	1
gene006384	-0.0122173	1.52765	1	1
gene000798	0.0121315	2.36201	1	1
gene008340	0.0121103	4.274	1	1
gene001257	0.0121046	4.43144	1	1
gene003150	-0.0120129	1.71645	1	1
gene004383	-0.0119037	0.559906	1	1
gene010480	-0.0118993	1.04556	1	1
gene002184	-0.0118278	2.74745	1	1
gene009989	0.0118136	2.81404	1	1
gene008202	-0.0117751	2.39105	1	1
gene004221	-0.0116553	2.09297	1	1
gene004939	-0.0115948	4.94912	1	1
gene000111	-0.0115887	1.20403	1	1
gene008753	-0.0114852	4.59961	1	1
gene004508	0.0114753	1.24298	1	1
gene001503	-0.0114409	2.52472	1	1
gene009206	-0.0114375	0.924805	1	1
gene001160	-0.0113893	5.22059	1	1
gene007809	0.0113684	3.03826	1	1
gene006330	0.0113163	2.3701	1	1
gene007252	-0.0113068	2.35476	1	1
gene007528	-0.0111655	1.36704	1	1
gene001587	0.0111134	1.95585	1	1
gene009881	0.0110561	3.38153	1	1
gene002812	0.0110497	2.09784	1	1
gene009736	-0.0109377	1.56223	1	1
gene002080	-0.0108512	1.65441	1	1
gene004819	-0.0108026	3.29255	1	1
gene000645	0.0107368	3.72488	1	1
gene008862	-0.0107213	2.44849	1	1
gene003038	0.0107009	2.51698	1	1
gene002000	0.0106746	3.95974	1	1
gene001779	-0.0106508	1.67405	1	1
gene010307	0.0106068	2.57061	1	1
gene010457	0.0105582	1.92274	1	1
gene003520	0.0105444	1.54936	1	1
gene003308	-0.0104502	3.79513	1	1
gene006713	0.0104339	1.83188	1	1
gene008932	-0.010433	3.61967	1	1
gene009715	-0.0104112	2.27794	1	1
gene006448	0.01039	1.76316	1	1
gene003001	0.0103873	4.80297	1	1
gene004509	-0.0103691	0.553093	1	1
gene010662	-0.0103427	2.5484	1	1
gene010603	-0.0103097	3.11888	1	1
gene006759	0.0102268	4.14679	1	1
gene004348	-0.0102257	1.07618	1	1
gene003505	-0.0102201	1.47006	1	1
gene007773	-0.0101047	2.7459	1	1
gene008829	-0.0100653	1.79831	1	1
gene010607	-0.00995588	4.03239	1	1
gene000076	-0.0098992	2.69757	1	1
gene005713	0.00986495	1.22635	1	1
gene010168	-0.00984751	1.044	1	1
gene001647	0.00980586	3.25714	1	1
gene010823	0.00980243	2.01092	1	1
gene011131	-0.00977385	0.568517	1	1
gene008137	-0.00974341	2.68998	1	1
gene007611	-0.00973904	2.26759	1	1
gene009705	-0.0095952	1.71809	1	1
gene009563	0.00959188	3.63598	1	1
gene005770	0.00951006	2.61695	1	1
gene001605	-0.00949877	0.880558	1	1
gene010507	0.00948593	4.07108	1	1
gene009330	-0.00944449	2.01706	1	1
gene008867	0.00941258	3.67116	1	1
gene002281	-0.00932371	1.8118	1	1
gene009091	0.00931101	1.71667	1	1
gene006671	0.00926431	5.06389	1	1
gene006579	0.00916855	3.29406	1	1
gene002985	-0.00914807	1.04404	1	1
gene009993	-0.00913757	3.03903	1	1
gene001354	0.00913064	1.86771	1	1
gene008433	-0.0091154	2.8966	1	1
gene006940	-0.00909363	3.12394	1	1
gene002300	-0.00907764	1.62231	1	1
gene002526	-0.00900632	1.0738	1	1
gene012027	-0.0089903	0.563398	1	1
gene009982	-0.00896012	2.97901	1	1
gene010123	-0.00893942	2.24786	1	1
gene006171	-0.00883731	3.82628	1	1
gene008751	0.00882282	1.67563	1	1
gene005084	-0.00866605	2.3983	1	1
gene009903	0.0086245	4.19001	1	1
gene006438	0.00853711	1.17414	1	1
gene008918	0.00851957	1.66749	1	1
gene010769	-0.00845987	1.76783	1	1
gene002714	-0.00843576	1.50478	1	1
gene000556	0.00842006	4.06139	1	1
gene000977	0.00840185	2.41129	1	1
gene008633	0.00826167	1.66038	1	1
gene000927	-0.00825206	3.2445	1	1
gene006036	-0.00823549	2.74232	1	1
gene002233	-0.00821049	3.40305	1	1
gene009193	-0.00820394	1.52906	1	1
gene000674	-0.00804725	2.03898	1	1
gene002342	-0.00801618	4.04269	1	1
gene008775	-0.00800978	2.91528	1	1
gene009486	-0.00797818	3.3237	1	1
gene002885	-0.00795883	1.55817	1	1
gene010082	0.00793521	2.58738	1	1
gene008510	0.00788625	1.39587	1	1
gene001307	0.00777095	3.26327	1	1
gene003577	0.00773896	4.83202	1	1
gene006898	0.00757732	3.29697	1	1
gene004699	0.00757023	2.45587	1	1
gene002478	0.00747003	4.58566	1	1
gene002828	0.00744442	1.27634	1	1
gene007771	0.00741561	3.73289	1	1
gene000607	-0.00741428	5.1094	1	1
gene002510	0.00740478	0.657061	1	1
gene007222	0.00737058	1.50143	1	1
gene001774	0.00730052	3.79158	1	1
gene001300	0.00725865	3.33632	1	1
gene011402	0.00718531	0.730706	1	1
gene005968	0.00717811	3.48018	1	1
gene012266	0.00714739	0.606584	1	1
gene003795	0.00709756	5.85756	1	1
gene000703	-0.00708399	3.2651	1	1
gene004652	-0.00707451	3.3423	1	1
gene008917	0.00707227	3.43254	1	1
gene005910	-0.0070506	2.01244	1	1
gene003751	-0.00701744	2.246	1	1
gene004670	-0.0069865	1.79031	1	1
gene000168	-0.00697486	4.00468	1	1
gene006610	0.00695166	3.66083	1	1
gene000572	-0.00691064	3.5471	1	1
gene006551	0.00687378	3.28297	1	1
gene007941	0.00686513	2.41138	1	1
gene006337	0.00685821	2.58349	1	1
gene010877	-0.00683857	1.45238	1	1
gene006222	0.00678168	1.12659	1	1
gene007639	0.00676291	1.76817	1	1
gene007770	0.00669489	2.05987	1	1
gene001464	-0.00667418	1.92176	1	1
gene008166	0.00658567	0.549345	1	1
gene002283	0.00655941	3.01568	1	1
gene001242	-0.00653884	4.63572	1	1
gene007015	0.00651191	1.61689	1	1
gene000864	0.00650358	3.84269	1	1
gene006815	0.00647386	1.87868	1	1
gene006787	0.0064533	3.72651	1	1
gene008371	-0.00630439	2.67408	1	1
gene001010	0.00629229	5.64568	1	1
gene009048	-0.00625669	1.56184	1	1
gene000943	-0.00625088	3.35409	1	1
gene000958	0.00622404	2.75472	1	1
gene000807	-0.00621429	4.13053	1	1
gene009576	-0.00613816	2.85449	1	1
gene004183	-0.00612428	0.552966	1	1
gene005443	0.00611667	1.95323	1	1
gene009998	-0.00611429	3.44723	1	1
gene010355	-0.00603368	1.6505	1	1
gene011808	0.00587827	2.35405	1	1
gene001578	-0.00576615	2.98768	1	1
gene001370	0.00568954	3.14503	1	1
gene007849	-0.00567029	2.56663	1	1
gene008017	0.00559101	4.47771	1	1
gene004027	0.00556135	4.21187	1	1
gene003124	-0.00554302	2.37849	1	1
gene012444	-0.00553337	2.47229	1	1
gene008169	0.00551827	1.94904	1	1
gene004746	0.00550121	2.94079	1	1
gene007111	-0.00549592	1.98615	1	1
gene007106	0.00548151	4.95324	1	1
gene008878	-0.00548121	0.964716	1	1
gene008384	-0.00547275	1.78725	1	1
gene002622	0.0053936	2.60645	1	1
gene004522	0.00537499	2.73577	1	1
gene001736	-0.00532123	0.555935	1	1
gene003962	-0.00524545	3.60262	1	1
gene008851	-0.00518575	3.23588	1	1
gene000175	0.00516185	1.72138	1	1
gene004025	-0.00503768	3.44132	1	1
gene008189	-0.0050354	0.717204	1	1
gene011803	-0.00497565	0.568901	1	1
gene001070	-0.00497201	2.95303	1	1
gene010339	0.00495478	0.553919	1	1
gene003882	-0.00493602	2.45041	1	1
gene007590	0.00493455	1.91805	1	1
gene003256	-0.00487508	0.557051	1	1
gene005587	-0.00487243	0.579772	1	1
gene000059	0.00485522	0.558745	1	1
gene003464	0.00479188	2.36427	1	1
gene002613	0.00473235	1.26067	1	1
gene002472	-0.0047273	0.992454	1	1
gene000321	0.00467994	0.601102	1	1
gene004689	-0.0046098	3.60967	1	1
gene011192	0.00451476	2.06413	1	1
gene012381	0.00451286	0.568555	1	1
gene010273	-0.00448536	2.96606	1	1
gene010562	-0.00446149	0.645045	1	1
gene008521	0.0044415	0.543631	1	1
gene009867	0.00442258	2.54057	1	1
gene001608	0.00442168	0.682661	1	1
gene004695	-0.00438674	3.1802	1	1
gene009328	-0.00435594	4.27216	1	1
gene004859	-0.00435076	3.47887	1	1
gene007287	0.0043124	3.3451	1	1
gene000446	0.00430945	2.91557	1	1
gene007040	0.00430447	4.61169	1	1
gene010005	0.00422413	5.76898	1	1
gene010505	0.0042154	0.632134	1	1
gene011359	-0.00413872	0.685085	1	1
gene009081	0.00408704	4.3877	1	1
gene010944	0.0040601	1.21262	1	1
gene000805	-0.00405928	1.77259	1	1
gene011805	-0.0040577	0.577457	1	1
gene005807	-0.00404069	2.1762	1	1
gene009472	0.00403839	2.04047	1	1
gene009391	-0.00403581	1.03387	1	1
gene004831	-0.00399314	4.56343	1	1
gene001151	0.00394646	2.8942	1	1
gene003961	-0.00391273	1.4659	1	1
gene003032	0.00386059	5.36685	1	1
gene008072	0.00383468	2.31904	1	1
gene007614	-0.0038241	3.60777	1	1
gene000683	0.00380645	3.17096	1	1
gene003378	-0.00378367	0.750242	1	1
gene001094	0.00375265	2.39168	1	1
gene002689	0.00374523	5.04716	1	1
gene007706	0.00371724	5.78832	1	1
gene004335	0.00369963	2.66296	1	1
gene005099	0.00361187	3.19468	1	1
gene002489	-0.00360633	3.44635	1	1
gene002815	0.00347631	2.63012	1	1
gene004971	0.00345939	3.71621	1	1
gene002413	0.00344049	4.30751	1	1
gene006810	-0.00335817	3.30117	1	1
gene001477	-0.00321435	1.44569	1	1
gene002181	-0.00311183	1.7402	1	1
gene006459	-0.00310968	1.30284	1	1
gene009703	0.00310571	0.688867	1	1
gene000676	-0.00306545	3.59014	1	1
gene000555	0.00300892	3.98301	1	1
gene002726	-0.00300147	2.87189	1	1
gene009002	0.00298657	3.91694	1	1
gene000459	-0.0029734	3.73707	1	1
gene004820	0.00293136	3.91549	1	1
gene006430	-0.0027779	1.57068	1	1
gene000136	-0.00277266	2.35084	1	1
gene010214	0.00270045	0.669128	1	1
gene008888	-0.00262608	4.72631	1	1
gene006296	0.00259282	0.635681	1	1
gene003334	-0.00254187	5.63107	1	1
gene008446	-0.00252767	2.55483	1	1
gene005825	0.00252308	4.27956	1	1
gene004411	0.00250365	0.57277	1	1
gene008894	0.00244176	3.74238	1	1
gene008154	0.00240424	1.32811	1	1
gene000510	0.0023929	3.15495	1	1
gene003319	0.0022283	3.29405	1	1
gene008322	-0.00217767	0.692615	1	1
gene006130	-0.00212155	0.598701	1	1
gene005935	0.00204276	2.42996	1	1
gene001981	-0.00201028	2.51136	1	1
gene009551	0.00193149	2.01016	1	1
gene009054	-0.00188764	6.01979	1	1
gene008992	0.00183509	2.97673	1	1
gene006298	-0.00182476	3.43627	1	1
gene008265	0.00182232	2.28337	1	1
gene009967	-0.00180525	2.15787	1	1
gene006908	-0.00178827	1.15828	1	1
gene009921	-0.00177581	2.10432	1	1
gene001061	-0.00176154	3.56422	1	1
gene006918	0.00167819	5.78463	1	1
gene006884	0.00167524	3.40827	1	1
gene009887	0.00165944	2.00711	1	1
gene005438	-0.00164415	3.41959	1	1
gene008080	-0.00159309	5.25421	1	1
gene005995	-0.00155221	0.959512	1	1
gene010023	0.00154076	1.29091	1	1
gene002661	-0.00150027	4.91882	1	1
gene007361	-0.00144615	0.768207	1	1
gene009711	0.00137177	2.40144	1	1
gene010525	0.0012673	2.7152	1	1
gene012378	0.00120918	0.561565	1	1
gene009866	-0.00119892	2.52458	1	1
gene010859	0.00119171	0.858066	1	1
gene004691	-0.00116837	1.99756	1	1
gene010335	-0.00115446	2.1499	1	1
gene011813	0.00112906	5.73196	1	1
gene008791	0.00109801	2.39013	1	1
gene003101	-0.00103565	1.47221	1	1
gene002201	0.000973149	2.17872	1	1
gene008972	0.000960256	0.549078	1	1
gene003694	-0.000933807	2.142	1	1
gene005053	0.00089982	4.35752	1	1
gene008435	-0.000855449	2.45853	1	1
gene009957	0.000772222	4.27391	1	1
gene008683	-0.000688752	3.10523	1	1
gene003587	-0.000621225	4.32468	1	1
gene002452	0.000523052	1.91602	1	1
gene009432	0.000501924	3.66703	1	1
gene004439	0.000453954	4.60709	1	1
gene000005	-0.000443724	0.543768	1	1
gene009941	-0.000427202	0.901037	1	1
gene008070	0.000416433	2.79136	1	1
gene001953	0.000415942	0.797631	1	1
gene006868	0.000369545	5.57133	1	1
gene007916	-0.000272515	1.57056	1	1
gene005436	0.000259057	2.95585	1	1
gene001565	0.000231103	0.638141	1	1
gene004381	0.000217949	1.61572	1	1
gene010684	0.000131601	0.598939	1	1
gene000701	-0.00012719	2.80267	1	1
gene009668	4.68583e-05	2.22316	1	1
gene000125	4.28949e-05	4.81078	1	1
gene006844	-3.39428e-05	2.25429	1	1
gene000010	0	0.541733	1	1
gene000013	0	0.541733	1	1
gene000020	0	0.541733	1	1
gene000021	0	0.541733	1	1
gene000030	0	0.541733	1	1
gene000031	0	0.541733	1	1
gene000034	0	0.541733	1	1
gene000037	0	0.541733	1	1
gene000038	0	0.541733	1	1
gene000043	0	0.547763	1	1
gene000044	0	0.541733	1	1
gene000046	0	0.541733	1	1
gene000047	0	0.541733	1	1
gene000048	0	0.541733	1	1
gene000051	0	0.541733	1	1
gene000064	0	0.541733	1	1
gene000067	0	0.541733	1	1
gene000070	0	0.541733	1	1
gene000073	0	0.544774	1	1
gene000074	0	0.541733	1	1
gene000075	0	0.541733	1	1
gene000099	0	0.541733	1	1
gene000104	0	0.541733	1	1
gene000106	0	0.541733	1	1
gene000116	0	0.692751	1	1
gene000117	0	0.541733	1	1
gene000134	0	0.541733	1	1
gene000141	0	0.541733	1	1
gene000142	0	0.541733	1	1
gene000159	0	0.541733	1	1
gene000161	0	0.541733	1	1
gene000167	0	0.541733	1	1
gene000176	0	0.567469	1	1
gene000177	0	0.541733	1	1
gene000178	0	0.541733	1	1
gene000183	0	0.541733	1	1
gene000192	0	0.541733	1	1
gene000193	0	0.541733	1	1
gene000198	0	0.541733	1	1
gene000205	0	0.541733	1	1
gene000207	0	0.541733	1	1
gene000208	0	0.541733	1	1
gene000209	0	0.541733	1	1
gene000210	0	0.541733	1	1
gene000212	0	0.558787	1	1
gene000220	0	0.541733	1	1
gene000221	0	0.541733	1	1
gene000239	0	0.569517	1	1
gene000241	0	0.549218	1	1
gene000242	0	0.541733	1	1
gene000251	0	0.541733	1	1
gene000252	0	0.559499	1	1
gene000270	0	0.557925	1	1
gene000278	0	0.541733	1	1
gene000279	0	0.541733	1	1
gene000287	0	0.541733	1	1
gene000305	0	0.541733	1	1
gene000307	0	0.541733	1	1
gene000328	0	0.541733	1	1
gene000335	0	0.541733	1	1
gene000336	0	0.541733	1	1
gene000342	0	0.541733	1	1
gene000346	0	0.546485	1	1
gene000347	0	0.541733	1	1
gene000350	0	0.541733	1	1
gene000351	0	0.541733	1	1
gene000352	0	0.541733	1	1
gene000360	0	0.541733	1	1
gene000366	0	0.541733	1	1
gene000375	0	0.541733	1	1
gene000381	0	0.541733	1	1
gene000388	0	0.541733	1	1
gene000395	0	0.541733	1	1
gene000420	0	0.541733	1	1
gene000431	0	0.541733	1	1
gene000435	0	0.541733	1	1
gene000436	0	0.541733	1	1
gene000440	0	0.545412	1	1
gene000449	0	0.541733	1	1
gene000456	0	0.541733	1	1
gene000457	0	0.541733	1	1
gene000476	0	0.541733	1	1
gene000477	0	0.541733	1	1
gene000478	0	0.541733	1	1
gene000488	0	0.541733	1	1
gene000499	0	0.549368	1	1
gene000503	0	0.541733	1	1
gene000509	0	0.541733	1	1
gene000517	0	0.541733	1	1
gene000533	0	0.541733	1	1
gene000537	0	0.541733	1	1
gene000547	0	0.541733	1	1
gene000561	0	0.541733	1	1
gene000578	0	0.541733	1	1
gene000579	0	0.541733	1	1
gene000580	0	0.541733	1	1
gene000581	0	0.541733	1	1
gene000582	0	0.547571	1	1
gene000583	0	0.541733	1	1
gene000594	0	0.541733	1	1
gene000595	0	0.541733	1	1
gene000616	0	0.541733	1	1
gene000631	0	0.541733	1	1
gene000632	0	0.541733	1	1
gene000641	0	0.541733	1	1
gene000661	0	0.557266	1	1
gene000665	0	0.541733	1	1
gene000672	0	0.554728	1	1
gene000684	0	0.541733	1	1
gene000693	0	0.541733	1	1
gene000694	0	0.541733	1	1
gene000705	0	0.54926	1	1
gene000710	0	0.541733	1	1
gene000712	0	0.541733	1	1
gene000714	0	0.541733	1	1
gene000715	0	0.541733	1	1
gene000716	0	0.541733	1	1
gene000719	0	0.541733	1	1
gene000729	0	0.541733	1	1
gene000730	0	0.541733	1	1
gene000733	0	0.541733	1	1
gene000744	0	0.541733	1	1
gene000745	0	0.541733	1	1
gene000746	0	0.541733	1	1
gene000757	0	0.541733	1	1
gene000766	0	0.541733	1	1
gene000769	0	0.542969	1	1
gene000770	0	0.541733	1	1
gene000771	0	0.541733	1	1
gene000774	0	0.547394	1	1
gene000777	0	0.541733	1	1
gene000780	0	0.541733	1	1
gene000781	0	0.541733	1	1
gene000783	0	0.541733	1	1
gene000786	0	0.541733	1	1
gene000795	0	0.638581	1	1
gene000800	0	0.541733	1	1
gene000801	0	0.541733	1	1
gene000824	0	0.541733	1	1
gene000849	0	0.541733	1	1
gene000856	0	0.544562	1	1
gene000857	0	0.541733	1	1
gene000858	0	0.541733	1	1
gene000859	0	0.541733	1	1
gene000860	0	0.541733	1	1
gene000862	0	0.541733	1	1
gene000868	0	0.541733	1	1
gene000869	0	0.541733	1	1
gene000870	0	0.541733	1	1
gene000871	0	0.541733	1	1
gene000873	0	0.541733	1	1
gene000874	0	0.545751	1	1
gene000887	0	0.541733	1	1
gene000903	0	0.541733	1	1
gene000915	0	0.546305	1	1
gene000920	0	0.541733	1	1
gene000922	0	0.541733	1	1
gene000934	0	0.541733	1	1
gene000942	0	0.541733	1	1
gene000951	0	0.541733	1	1
gene000955	0	0.541733	1	1
gene000956	0	0.541733	1	1
gene000957	0	0.541733	1	1
gene000960	0	0.541733	1	1
gene000961	0	0.541733	1	1
gene000962	0	0.541733	1	1
gene000963	0	0.541733	1	1
gene000964	0	0.541733	1	1
gene000966	0	0.541733	1	1
gene000980	0	0.541733	1	1
gene000987	0	0.541733	1	1
gene000988	0	0.541733	1	1
gene000998	0	0.541733	1	1
gene001000	0	0.541733	1	1
gene001003	0	0.541733	1	1
gene001020	0	0.541733	1	1
gene001027	0	0.541733	1	1
gene001040	0	0.542472	1	1
gene001044	0	0.541733	1	1
gene001055	0	0.541733	1	1
gene001077	0	0.541733	1	1
gene001095	0	0.541733	1	1
gene001096	0	0.541733	1	1
gene001101	0	0.541733	1	1
gene001103	0	0.541733	1	1
gene001104	0	0.541733	1	1
gene001105	0	0.541733	1	1
gene001106	0	0.776586	1	1
gene001113	0	0.541733	1	1
gene001115	0	0.583617	1	1
gene001117	0	0.541733	1	1
gene001125	0	0.541733	1	1
gene001127	0	0.541733	1	1
gene001134	0	0.541733	1	1
gene001135	0	0.541733	1	1
gene001136	0	0.541733	1	1
gene001144	0	0.541733	1	1
gene001150	0	0.541733	1	1
gene001152	0	0.548307	1	1
gene001153	0	0.554042	1	1
gene001164	0	0.541733	1	1
gene001169	0	0.541733	1	1
gene001177	0	0.541733	1	1
gene001178	0	0.541733	1	1
gene001180	0	0.544203	1	1
gene001181	0	0.541733	1	1
gene001182	0	0.541733	1	1
gene001189	0	0.541733	1	1
gene001205	0	0.548145	1	1
gene001209	0	0.541733	1	1
gene001211	0	0.541733	1	1
gene001212	0	0.541733	1	1
gene001216	0	0.541733	1	1
gene001219	0	0.541733	1	1
gene001220	0	0.575199	1	1
gene001231	0	1.92951	1	1
gene001258	0	0.541733	1	1
gene001260	0	0.541733	1	1
gene001261	0	0.541733	1	1
gene001270	0	0.541733	1	1
gene001271	0	0.541733	1	1
gene001277	0	0.541733	1	1
gene001289	0	0.541733	1	1
gene001291	0	0.541733	1	1
gene001303	0	0.541733	1	1
gene001304	0	0.541733	1	1
gene001311	0	0.541733	1	1
gene001319	0	0.552667	1	1
gene001320	0	0.541733	1	1
gene001321	0	0.541733	1	1
gene001322	0	0.541733	1	1
gene001333	0	0.541733	1	1
gene001334	0	0.541733	1	1
gene001339	0	0.541733	1	1
gene001345	0	0.541733	1	1
gene001352	0	0.543355	1	1
gene001353	0	0.541733	1	1
gene001357	0	0.541733	1	1
gene001371	0	0.541733	1	1
gene001374	0	0.541733	1	1
gene001377	0	0.541733	1	1
gene001378	0	0.541733	1	1
gene001398	0	0.543778	1	1
gene001412	0	0.541733	1	1
gene001413	0	0.541733	1	1
gene001419	0	0.541733	1	1
gene001420	0	0.541733	1	1
gene001436	0	0.541733	1	1
gene001445	0	0.541733	1	1
gene001453	0	0.541733	1	1
gene001457	0	0.541733	1	1
gene001461	0	0.541733	1	1
gene001484	0	0.541733	1	1
gene001490	0	0.541733	1	1
gene001495	0	0.541733	1	1
gene001502	0	2.71021	1	1
gene001504	0	0.541733	1	1
gene001515	0	0.541733	1	1
gene001524	0	0.541733	1	1
gene001526	0	0.541733	1	1
gene001533	0	0.541733	1	1
gene001545	0	0.541733	1	1
gene001550	0	0.541733	1	1
gene001555	0	0.54322	1	1
gene001556	0	0.541733	1	1
gene001562	0	0.541733	1	1
gene001567	0	0.541733	1	1
gene001568	0	0.541733	1	1
gene001571	0	0.541733	1	1
gene001588	0	0.546581	1	1
gene001590	0	0.541733	1	1
gene001594	0	0.541733	1	1
gene001614	0	0.541733	1	1
gene001617	0	0.541733	1	1
gene001618	0	0.541733	1	1
gene001619	0	0.541733	1	1
gene001620	0	0.541733	1	1
gene001623	0	0.545857	1	1
gene001628	0	0.541733	1	1
gene001632	0	0.541733	1	1
gene001634	0	0.55561	1	1
gene001635	0	0.541733	1	1
gene001636	0	0.541733	1	1
gene001641	0	0.541733	1	1
gene001648	0	0.541733	1	1
gene001649	0	0.541733	1	1
gene001650	0	0.541733	1	1
gene001652	0	0.578292	1	1
gene001653	0	0.604886	1	1
gene001654	0	0.541733	1	1
gene001658	0	0.541733	1	1
gene001667	0	0.541733	1	1
gene001668	0	0.541733	1	1
gene001669	0	0.541733	1	1
gene001684	0	0.541733	1	1
gene001687	0	0.541733	1	1
gene001689	0	0.541733	1	1
gene001690	0	0.541733	1	1
gene001692	0	0.541733	1	1
gene001709	0	0.541733	1	1
gene001710	0	0.541733	1	1
gene001711	0	0.541733	1	1
gene001715	0	0.541733	1	1
gene001716	0	0.541733	1	1
gene001718	0	0.541733	1	1
gene001720	0	0.541733	1	1
gene001725	0	0.541733	1	1
gene001727	0	0.546098	1	1
gene001743	0	0.541733	1	1
gene001747	0	0.541733	1	1
gene001751	0	0.541733	1	1
gene001763	0	0.541733	1	1
gene001789	0	0.541733	1	1
gene001799	0	0.560395	1	1
gene001801	0	0.541733	1	1
gene001803	0	0.541733	1	1
gene001827	0	0.541733	1	1
gene001828	0	0.541733	1	1
gene001830	0	0.541733	1	1
gene001841	0	0.567402	1	1
gene001842	0	0.541733	1	1
gene001843	0	0.541733	1	1
gene001858	0	0.541733	1	1
gene001868	0	0.541733	1	1
gene001879	0	0.541733	1	1
gene001893	0	0.541733	1	1
gene001894	0	0.541733	1	1
gene001895	0	0.541733	1	1
gene001903	0	0.541733	1	1
gene001918	0	0.541733	1	1
gene001932	0	0.541733	1	1
gene001941	0	0.541733	1	1
gene001943	0	0.541733	1	1
gene001947	0	0.541733	1	1
gene001950	0	0.541733	1	1
gene001952	0	0.541733	1	1
gene001962	0	0.541733	1	1
gene001964	0	0.541733	1	1
gene001975	0	0.541733	1	1
gene001976	0	0.541733	1	1
gene001980	0	0.541733	1	1
gene001983	0	0.541733	1	1
gene001985	0	0.541733	1	1
gene001994	0	0.541733	1	1
gene001995	0	0.541733	1	1
gene001998	0	0.541733	1	1
gene002004	0	0.541733	1	1
gene002008	0	0.541733	1	1
gene002009	0	0.545389	1	1
gene002020	0	0.541733	1	1
gene002036	0	0.541733	1	1
gene002038	0	0.541733	1	1
gene002040	0	0.541733	1	1
gene002045	0	0.541733	1	1
gene002051	0	0.541733	1	1
gene002057	0	0.541733	1	1
gene002062	0	0.541733	1	1
gene002063	0	0.541733	1	1
gene002064	0	0.541733	1	1
gene002065	0	0.541733	1	1
gene002066	0	0.541733	1	1
gene002067	0	2.70641	1	1
gene002083	0	0.541733	1	1
gene002088	0	0.54305	1	1
gene002089	0	0.541733	1	1
gene002096	0	0.541733	1	1
gene002101	0	0.541733	1	1
gene002112	0	0.541733	1	1
gene002132	0	0.541733	1	1
gene002137	0	0.541733	1	1
gene002138	0	0.541733	1	1
gene002139	0	0.541733	1	1
gene002140	0	0.541733	1	1
gene002148	0	0.541733	1	1
gene002154	0	0.541733	1	1
gene002157	0	0.541733	1	1
gene002165	0	0.541733	1	1
gene002180	0	0.541733	1	1
gene002182	0	0.541733	1	1
gene002216	0	0.541733	1	1
gene002221	0	0.541733	1	1
gene002225	0	0.541733	1	1
gene002226	0	0.541733	1	1
gene002229	0	0.548287	1	1
gene002230	0	0.541733	1	1
gene002234	0	0.541733	1	1
gene002235	0	0.541733	1	1
gene002240	0	0.541733	1	1
gene002241	0	0.541733	1	1
gene002242	0	0.541733	1	1
gene002243	0	0.541733	1	1
gene002245	0	0.541733	1	1
gene002256	0	0.541733	1	1
gene002265	0	0.541733	1	1
gene002268	0	0.54914	1	1
gene002271	0	0.541733	1	1
gene002272	0	0.541733	1	1
gene002273	0	0.541733	1	1
gene002274	0	0.541733	1	1
gene002275	0	0.541733	1	1
gene002276	0	0.541733	1	1
gene002278	0	0.541733	1	1
gene002289	0	0.541733	1	1
gene002290	0	0.741656	1	1
gene002292	0	0.541733	1	1
gene002296	0	0.541733	1	1
gene002297	0	0.541733	1	1
gene002298	0	0.541733	1	1
gene002303	0	0.541733	1	1
gene002306	0	0.541733	1	1
gene002307	0	0.541733	1	1
gene002309	0	0.541733	1	1
gene002314	0	0.541733	1	1
gene002327	0	0.649064	1	1
gene002335	0	0.541733	1	1
gene002337	0	0.541733	1	1
gene002350	0	0.541733	1	1
gene002356	0	0.542766	1	1
gene002357	0	0.541733	1	1
gene002358	0	0.541733	1	1
gene002369	0	0.541733	1	1
gene002393	0	0.541733	1	1
gene002395	0	0.548745	1	1
gene002396	0	0.541733	1	1
gene002398	0	0.541733	1	1
gene002399	0	0.541733	1	1
gene002407	0	0.541733	1	1
gene002410	0	0.541733	1	1
gene002411	0	0.541733	1	1
gene002426	0	0.541733	1	1
gene002427	0	0.541733	1	1
gene002428	0	0.541733	1	1
gene002430	0	0.541733	1	1
gene002431	0	0.541733	1	1
gene002432	0	0.544595	1	1
gene002433	0	0.541733	1	1
gene002435	0	0.541733	1	1
gene002438	0	0.541733	1	1
gene002439	0	0.547923	1	1
gene002456	0	0.541733	1	1
gene002479	0	0.543374	1	1
gene002481	0	0.547011	1	1
gene002494	0	0.541733	1	1
gene002499	0	0.541733	1	1
gene002505	0	0.541733	1	1
gene002514	0	0.541733	1	1
gene002515	0	0.541733	1	1
gene002516	0	0.541733	1	1
gene002518	0	0.541733	1	1
gene002523	0	0.541733	1	1
gene002524	0	0.541733	1	1
gene002525	0	0.541733	1	1
gene002530	0	0.541733	1	1
gene002531	0	0.541733	1	1
gene002543	0	0.541733	1	1
gene002552	0	0.541733	1	1
gene002554	0	0.541733	1	1
gene002556	0	0.541733	1	1
gene002557	0	0.541733	1	1
gene002569	0	0.541733	1	1
gene002580	0	0.546025	1	1
gene002581	0	0.541733	1	1
gene002582	0	0.541733	1	1
gene002583	0	0.541733	1	1
gene002587	0	0.542724	1	1
gene002600	0	0.541733	1	1
gene002601	0	0.541733	1	1
gene002606	0	0.56719	1	1
gene002608	0	0.541733	1	1
gene002617	0	0.572405	1	1
gene002635	0	0.542646	1	1
gene002636	0	0.541733	1	1
gene002637	0	0.541733	1	1
gene002639	0	0.541733	1	1
gene002643	0	0.552651	1	1
gene002644	0	0.541733	1	1
gene002646	0	0.541733	1	1
gene002650	0	0.541733	1	1
gene002662	0	0.544797	1	1
gene002664	0	0.541733	1	1
gene002675	0	0.541733	1	1
gene002681	0	0.541733	1	1
gene002682	0	0.541733	1	1
gene002683	0	0.541733	1	1
gene002684	0	0.541733	1	1
gene002722	0	0.541733	1	1
gene002727	0	0.541733	1	1
gene002733	0	0.541733	1	1
gene002734	0	0.541733	1	1
gene002735	0	0.541733	1	1
gene002737	0	0.541733	1	1
gene002754	0	0.541733	1	1
gene002760	0	0.541733	1	1
gene002763	0	0.541733	1	1
gene002764	0	0.541733	1	1
gene002766	0	0.541733	1	1
gene002769	0	0.541733	1	1
gene002771	0	0.541733	1	1
gene002797	0	0.541733	1	1
gene002799	0	0.574432	1	1
gene002805	0	0.541733	1	1
gene002819	0	0.541733	1	1
gene002820	0	0.541733	1	1
gene002821	0	0.541733	1	1
gene002822	0	0.541733	1	1
gene002823	0	0.541733	1	1
gene002827	0	0.541733	1	1
gene002853	0	0.541733	1	1
gene002854	0	0.541733	1	1
gene002857	0	0.57479	1	1
gene002858	0	0.564459	1	1
gene002860	0	0.541733	1	1
gene002868	0	0.543383	1	1
gene002869	0	0.541733	1	1
gene002870	0	0.541733	1	1
gene002871	0	0.541733	1	1
gene002872	0	0.541733	1	1
gene002879	0	0.547236	1	1
gene002880	0	0.541733	1	1
gene002881	0	0.541733	1	1
gene002886	0	0.541733	1	1
gene002888	0	0.541733	1	1
gene002889	0	0.541733	1	1
gene002893	0	0.541733	1	1
gene002904	0	0.541733	1	1
gene002905	0	0.541733	1	1
gene002916	0	0.541733	1	1
gene002917	0	0.541733	1	1
gene002920	0	0.551309	1	1
gene002922	0	0.541733	1	1
gene002929	0	0.541733	1	1
gene002938	0	0.541733	1	1
gene002939	0	0.541733	1	1
gene002941	0	0.541733	1	1
gene002945	0	0.541733	1	1
gene002950	0	0.541733	1	1
gene002951	0	0.541733	1	1
gene002953	0	0.541733	1	1
gene002958	0	0.545617	1	1
gene002968	0	0.541733	1	1
gene002971	0	0.547751	1	1
gene002977	0	0.541733	1	1
gene002984	0	0.541733	1	1
gene002986	0	0.589713	1	1
gene002989	0	0.544805	1	1
gene002995	0	0.541733	1	1
gene003003	0	0.541733	1	1
gene003004	0	0.541733	1	1
gene003005	0	0.541733	1	1
gene003006	0	0.541733	1	1
gene003023	0	0.541733	1	1
gene003033	0	0.545798	1	1
gene003042	0	0.59366	1	1
gene003043	0	0.541733	1	1
gene003044	0	0.541733	1	1
gene003053	0	0.560937	1	1
gene003058	0	0.70512	1	1
gene003067	0	0.541733	1	1
gene003073	0	0.541733	1	1
gene003076	0	0.541733	1	1
gene003084	0	0.541733	1	1
gene003086	0	0.541733	1	1
gene003090	0	1.61323	1	1
gene003092	0	0.541733	1	1
gene003100	0	0.541733	1	1
gene003102	0	0.541733	1	1
gene003103	0	0.544062	1	1
gene003109	0	0.541733	1	1
gene003116	0	0.541733	1	1
gene003131	0	0.541733	1	1
gene003146	0	0.541733	1	1
gene003151	0	0.541733	1	1
gene003163	0	0.541733	1	1
gene003167	0	0.541733	1	1
gene003170	0	0.541733	1	1
gene003171	0	0.541733	1	1
gene003175	0	0.541733	1	1
gene003176	0	0.541733	1	1
gene003178	0	0.541733	1	1
gene003196	0	0.541733	1	1
gene003197	0	0.541733	1	1
gene003198	0	0.541733	1	1
gene003199	0	0.541733	1	1
gene003206	0	0.586984	1	1
gene003211	0	0.541733	1	1
gene003213	0	0.541733	1	1
gene003226	0	0.541733	1	1
gene003227	0	0.541733	1	1
gene003228	0	0.541733	1	1
gene003229	0	0.541733	1	1
gene003235	0	0.541733	1	1
gene003242	0	0.593291	1	1
gene003244	0	0.541733	1	1
gene003252	0	0.541733	1	1
gene003261	0	0.541733	1	1
gene003275	0	0.541733	1	1
gene003277	0	0.541733	1	1
gene003279	0	0.541733	1	1
gene003280	0	0.541733	1	1
gene003282	0	0.541733	1	1
gene003283	0	0.541733	1	1
gene003284	0	0.541733	1	1
gene003287	0	0.541733	1	1
gene003288	0	0.541733	1	1
gene003289	0	0.541733	1	1
gene003296	0	0.541733	1	1
gene003298	0	0.541733	1	1
gene003301	0	0.541733	1	1
gene003302	0	0.541733	1	1
gene003304	0	0.541733	1	1
gene003305	0	0.541733	1	1
gene003311	0	0.541733	1	1
gene003318	0	0.541733	1	1
gene003323	0	0.567562	1	1
gene003333	0	0.541733	1	1
gene003339	0	0.541733	1	1
gene003344	0	0.541733	1	1
gene003357	0	0.541733	1	1
gene003366	0	0.541733	1	1
gene003370	0	0.544039	1	1
gene003374	0	0.541733	1	1
gene003375	0	0.541733	1	1
gene003379	0	0.541733	1	1
gene003380	0	0.541733	1	1
gene003384	0	0.541733	1	1
gene003389	0	0.541733	1	1
gene003391	0	0.541733	1	1
gene003395	0	0.541733	1	1
gene003398	0	0.541733	1	1
gene003399	0	0.541733	1	1
gene003401	0	0.541733	1	1
gene003403	0	0.610147	1	1
gene003409	0	0.541733	1	1
gene003413	0	0.541733	1	1
gene003414	0	0.541733	1	1
gene003415	0	0.541733	1	1
gene003417	0	0.541733	1	1
gene003419	0	0.541733	1	1
gene003420	0	0.541733	1	1
gene003421	0	0.541733	1	1
gene003422	0	0.541733	1	1
gene003423	0	0.541733	1	1
gene003424	0	0.541733	1	1
gene003425	0	0.541733	1	1
gene003426	0	0.541733	1	1
gene003429	0	0.541733	1	1
gene003431	0	0.560604	1	1
gene003437	0	0.541733	1	1
gene003443	0	0.557147	1	1
gene003447	0	0.541733	1	1
gene003458	0	0.669086	1	1
gene003462	0	0.551134	1	1
gene003465	0	0.541733	1	1
gene003475	0	0.541733	1	1
gene003476	0	0.541733	1	1
gene003477	0	0.541733	1	1
gene003479	0	0.541733	1	1
gene003480	0	0.541733	1	1
gene003481	0	0.548156	1	1
gene003482	0	0.541733	1	1
gene003485	0	0.541733	1	1
gene003491	0	0.541733	1	1
gene003492	0	0.541733	1	1
gene003497	0	0.541733	1	1
gene003517	0	0.541733	1	1
gene003518	0	0.541733	1	1
gene003528	0	0.541733	1	1
gene003529	0	0.541733	1	1
gene003530	0	0.541733	1	1
gene003535	0	0.541733	1	1
gene003538	0	0.541733	1	1
gene003539	0	0.541733	1	1
gene003540	0	0.541733	1	1
gene003541	0	0.541733	1	1
gene003542	0	0.541733	1	1
gene003543	0	0.541733	1	1
gene003544	0	0.541733	1	1
gene003545	0	0.541733	1	1
gene003550	0	0.541733	1	1
gene003553	0	0.541733	1	1
gene003557	0	0.541733	1	1
gene003559	0	0.541733	1	1
gene003565	0	0.541733	1	1
gene003591	0	0.582543	1	1
gene003593	0	0.545517	1	1
gene003594	0	0.541733	1	1
gene003607	0	0.541733	1	1
gene003608	0	0.541733	1	1
gene003613	0	0.541733	1	1
gene003618	0	0.541733	1	1
gene003623	0	0.541733	1	1
gene003624	0	0.541733	1	1
gene003627	0	0.541733	1	1
gene003628	0	0.541733	1	1
gene003631	0	0.546472	1	1
gene003633	0	0.541733	1	1
gene003639	0	0.546986	1	1
gene003642	0	0.54506	1	1
gene003644	0	0.541733	1	1
gene003648	0	0.547069	1	1
gene003649	0	0.541733	1	1
gene003653	0	0.544344	1	1
gene003656	0	0.541733	1	1
gene003657	0	0.541733	1	1
gene003658	0	0.541733	1	1
gene003660	0	0.541733	1	1
gene003661	0	0.541733	1	1
gene003662	0	0.541733	1	1
gene003668	0	0.663614	1	1
gene003674	0	0.541733	1	1
gene003690	0	0.541733	1	1
gene003698	0	0.541733	1	1
gene003702	0	0.541733	1	1
gene003705	0	0.541733	1	1
gene003706	0	0.541733	1	1
gene003707	0	0.541733	1	1
gene003708	0	0.541733	1	1
gene003729	0	0.541733	1	1
gene003747	0	0.541733	1	1
gene003748	0	0.541733	1	1
gene003749	0	0.543181	1	1
gene003762	0	0.541733	1	1
gene003764	0	0.541733	1	1
gene003768	0	0.541733	1	1
gene003769	0	0.541733	1	1
gene003772	0	0.541733	1	1
gene003773	0	0.541733	1	1
gene003781	0	0.541733	1	1
gene003801	0	0.541733	1	1
gene003805	0	0.541733	1	1
gene003807	0	0.578661	1	1
gene003813	0	0.541733	1	1
gene003814	0	0.541733	1	1
gene003816	0	0.541733	1	1
gene003817	0	0.541733	1	1
gene003824	0	0.541733	1	1
gene003825	0	0.541733	1	1
gene003832	0	0.541733	1	1
gene003839	0	0.556935	1	1
gene003842	0	0.541733	1	1
gene003845	0	0.541733	1	1
gene003850	0	0.541733	1	1
gene003858	0	0.541733	1	1
gene003861	0	0.541733	1	1
gene003862	0	0.541733	1	1
gene003863	0	0.571078	1	1
gene003870	0	0.541733	1	1
gene003877	0	0.541733	1	1
gene003878	0	0.541733	1	1
gene003879	0	0.910825	1	1
gene003900	0	0.541733	1	1
gene003906	0	0.541733	1	1
gene003907	0	0.552429	1	1
gene003912	0	0.541733	1	1
gene003913	0	0.541733	1	1
gene003924	0	0.541733	1	1
gene003925	0	0.542032	1	1
gene003930	0	0.541733	1	1
gene003931	0	0.541733	1	1
gene003935	0	0.541733	1	1
gene003936	0	0.541733	1	1
gene003947	0	0.541733	1	1
gene003948	0	0.541733	1	1
gene003949	0	0.541733	1	1
gene003958	0	0.622852	1	1
gene003959	0	0.541733	1	1
gene003968	0	0.541733	1	1
gene003970	0	0.543032	1	1
gene003988	0	0.541733	1	1
gene003989	0	0.541733	1	1
gene003991	0	0.541733	1	1
gene003992	0	0.541733	1	1
gene003998	0	0.541733	1	1
gene004000	0	0.567453	1	1
gene004007	0	0.541733	1	1
gene004011	0	0.541733	1	1
gene004013	0	0.541733	1	1
gene004015	0	0.541733	1	1
gene004021	0	0.541733	1	1
gene004022	0	0.541733	1	1
gene004023	0	0.541733	1	1
gene004036	0	0.543914	1	1
gene004038	0	0.541733	1	1
gene004039	0	0.541733	1	1
gene004041	0	0.541733	1	1
gene004044	0	0.541733	1	1
gene004045	0	0.541733	1	1
gene004049	0	0.541733	1	1
gene004050	0	0.541733	1	1
gene004057	0	0.541733	1	1
gene004068	0	0.541733	1	1
gene004069	0	0.541733	1	1
gene004070	0	0.541733	1	1
gene004071	0	1.39139	1	1
gene004087	0	0.541733	1	1
gene004092	0	0.544529	1	1
gene004093	0	0.541733	1	1
gene004094	0	0.541733	1	1
gene004105	0	0.541733	1	1
gene004126	0	0.541733	1	1
gene004130	0	0.541733	1	1
gene004134	0	0.541733	1	1
gene004135	0	0.541733	1	1
gene004139	0	0.546698	1	1
gene004146	0	0.541733	1	1
gene004147	0	0.54437	1	1
gene004153	0	0.541733	1	1
gene004155	0	0.541733	1	1
gene004157	0	0.541733	1	1
gene004160	0	0.541733	1	1
gene004162	0	0.541733	1	1
gene004164	0	0.541733	1	1
gene004169	0	0.541733	1	1
gene004170	0	0.541733	1	1
gene004172	0	0.541733	1	1
gene004173	0	0.541733	1	1
gene004187	0	0.541733	1	1
gene004195	0	0.542952	1	1
gene004200	0	0.541733	1	1
gene004201	0	0.541733	1	1
gene004203	0	0.541733	1	1
gene004204	0	0.541733	1	1
gene004205	0	0.541733	1	1
gene004215	0	0.541733	1	1
gene004216	0	0.541733	1	1
gene004217	0	0.541733	1	1
gene004225	0	0.541733	1	1
gene004226	0	0.541733	1	1
gene004227	0	0.541733	1	1
gene004228	0	0.541733	1	1
gene004230	0	0.541733	1	1
gene004231	0	0.541733	1	1
gene004232	0	0.541733	1	1
gene004233	0	0.541733	1	1
gene004245	0	0.541733	1	1
gene004250	0	0.541733	1	1
gene004253	0	0.541733	1	1
gene004256	0	0.541733	1	1
gene004257	0	0.541733	1	1
gene004258	0	0.541733	1	1
gene004259	0	0.541733	1	1
gene004265	0	0.541733	1	1
gene004267	0	0.541733	1	1
gene004268	0	0.541733	1	1
gene004276	0	0.541733	1	1
gene004282	0	0.541733	1	1
gene004283	0	0.541733	1	1
gene004285	0	0.541733	1	1
gene004293	0	0.559605	1	1
gene004294	0	0.541733	1	1
gene004296	0	0.541733	1	1
gene004298	0	0.541733	1	1
gene004303	0	0.541733	1	1
gene004306	0	0.541733	1	1
gene004308	0	0.562157	1	1
gene004318	0	0.554353	1	1
gene004320	0	0.541733	1	1
gene004321	0	0.541733	1	1
gene004326	0	0.541733	1	1
gene004327	0	0.541733	1	1
gene004328	0	0.541733	1	1
gene004329	0	0.556916	1	1
gene004337	0	0.554603	1	1
gene004340	0	0.738183	1	1
gene004343	0	0.541733	1	1
gene004344	0	0.551577	1	1
gene004351	0	0.541733	1	1
gene004368	0	0.541733	1	1
gene004370	0	0.541733	1	1
gene004386	0	0.541733	1	1
gene004387	0	0.541733	1	1
gene004388	0	0.541733	1	1
gene004389	0	0.541733	1	1
gene004390	0	0.545156	1	1
gene004394	0	0.541733	1	1
gene004395	0	0.541733	1	1
gene004396	0	0.541733	1	1
gene004400	0	0.541733	1	1
gene004401	0	0.541733	1	1
gene004403	0	0.553296	1	1
gene004410	0	0.541733	1	1
gene004414	0	0.541733	1	1
gene004418	0	0.541733	1	1
gene004420	0	0.541733	1	1
gene004423	0	0.541733	1	1
gene004427	0	0.5449	1	1
gene004432	0	0.541733	1	1
gene004449	0	0.541733	1	1
gene004451	0	0.541733	1	1
gene004455	0	0.541733	1	1
gene004456	0	0.541733	1	1
gene004457	0	0.541733	1	1
gene004468	0	0.541733	1	1
gene004469	0	0.541733	1	1
gene004471	0	0.554231	1	1
gene004479	0	0.541733	1	1
gene004480	0	0.541733	1	1
gene004482	0	0.541733	1	1
gene004483	0	0.541733	1	1
gene004484	0	0.541733	1	1
gene004485	0	0.541733	1	1
gene004494	0	0.555223	1	1
gene004497	0	0.541733	1	1
gene004501	0	0.545307	1	1
gene004507	0	0.541733	1	1
gene004512	0	0.541733	1	1
gene004534	0	0.541733	1	1
gene004542	0	0.541733	1	1
gene004543	0	0.545746	1	1
gene004544	0	0.541733	1	1
gene004548	0	0.541733	1	1
gene004553	0	0.541733	1	1
gene004555	0	0.541733	1	1
gene004565	0	0.602185	1	1
gene004566	0	0.541733	1	1
gene004572	0	0.541733	1	1
gene004578	0	0.541733	1	1
gene004594	0	0.541733	1	1
gene004602	0	0.541733	1	1
gene004606	0	0.541733	1	1
gene004607	0	0.541733	1	1
gene004613	0	0.541733	1	1
gene004614	0	0.541733	1	1
gene004621	0	0.851614	1	1
gene004646	0	0.541733	1	1
gene004658	0	0.541733	1	1
gene004659	0	0.541733	1	1
gene004664	0	0.541733	1	1
gene004669	0	0.559366	1	1
gene004680	0	0.544076	1	1
gene004682	0	0.541733	1	1
gene004685	0	0.541733	1	1
gene004686	0	0.541733	1	1
gene004688	0	0.541733	1	1
gene004728	0	0.541733	1	1
gene004760	0	0.541733	1	1
gene004785	0	0.541733	1	1
gene004788	0	0.603704	1	1
gene004798	0	0.541733	1	1
gene004801	0	0.570378	1	1
gene004809	0	0.541733	1	1
gene004828	0	0.541733	1	1
gene004830	0	0.541733	1	1
gene004833	0	0.541733	1	1
gene004839	0	0.541733	1	1
gene004851	0	0.541733	1	1
gene004864	0	0.541733	1	1
gene004866	0	0.541733	1	1
gene004870	0	0.541733	1	1
gene004871	0	0.541733	1	1
gene004872	0	0.541733	1	1
gene004875	0	0.541733	1	1
gene004876	0	0.541733	1	1
gene004903	0	0.541733	1	1
gene004912	0	0.541733	1	1
gene004913	0	0.541733	1	1
gene004920	0	0.541733	1	1
gene004921	0	0.541733	1	1
gene004922	0	0.541733	1	1
gene004923	0	0.541733	1	1
gene004925	0	0.541733	1	1
gene004926	0	0.541733	1	1
gene004927	0	0.541733	1	1
gene004931	0	0.541733	1	1
gene004934	0	0.541733	1	1
gene004950	0	0.541733	1	1
gene004953	0	0.541733	1	1
gene004965	0	0.588557	1	1
gene004969	0	0.541733	1	1
gene004979	0	0.541733	1	1
gene004981	0	0.541733	1	1
gene004982	0	0.546806	1	1
gene004987	0	0.59793	1	1
gene004996	0	0.541733	1	1
gene005007	0	0.606746	1	1
gene005012	0	0.541733	1	1
gene005013	0	0.541733	1	1
gene005014	0	0.541733	1	1
gene005015	0	0.541733	1	1
gene005029	0	0.541733	1	1
gene005030	0	0.541733	1	1
gene005040	0	0.541733	1	1
gene005041	0	0.550712	1	1
gene005051	0	0.541733	1	1
gene005080	0	0.541733	1	1
gene005081	0	0.541733	1	1
gene005082	0	0.541733	1	1
gene005083	0	0.541733	1	1
gene005089	0	0.574035	1	1
gene005091	0	0.541733	1	1
gene005092	0	0.541733	1	1
gene005093	0	0.541733	1	1
gene005098	0	0.564152	1	1
gene005103	0	0.541733	1	1
gene005113	0	0.541733	1	1
gene005114	0	0.541733	1	1
gene005130	0	0.541733	1	1
gene005149	0	0.541733	1	1
gene005165	0	0.541733	1	1
gene005172	0	0.541733	1	1
gene005173	0	0.541733	1	1
gene005174	0	0.558474	1	1
gene005179	0	0.541733	1	1
gene005181	0	0.561457	1	1
gene005182	0	0.541733	1	1
gene005184	0	0.541733	1	1
gene005190	0	0.541733	1	1
gene005194	0	0.541733	1	1
gene005196	0	0.548214	1	1
gene005200	0	0.565263	1	1
gene005201	0	0.541733	1	1
gene005203	0	0.541733	1	1
gene005204	0	0.541733	1	1
gene005205	0	0.541733	1	1
gene005208	0	0.541733	1	1
gene005210	0	0.541733	1	1
gene005216	0	0.541733	1	1
gene005217	0	0.541733	1	1
gene005220	0	0.541733	1	1
gene005221	0	0.541733	1	1
gene005222	0	0.541733	1	1
gene005223	0	0.541733	1	1
gene005224	0	0.541733	1	1
gene005228	0	0.541733	1	1
gene005230	0	0.541733	1	1
gene005234	0	0.543698	1	1
gene005236	0	0.541733	1	1
gene005241	0	0.541733	1	1
gene005244	0	0.570723	1	1
gene005245	0	0.541733	1	1
gene005246	0	0.569198	1	1
gene005252	0	0.541733	1	1
gene005255	0	0.541733	1	1
gene005256	0	0.541733	1	1
gene005257	0	0.541733	1	1
gene005258	0	0.541733	1	1
gene005262	0	0.541733	1	1
gene005263	0	0.541733	1	1
gene005274	0	0.541733	1	1
gene005276	0	0.541733	1	1
gene005279	0	0.545289	1	1
gene005283	0	0.541733	1	1
gene005284	0	0.541733	1	1
gene005293	0	0.541733	1	1
gene005297	0	0.541733	1	1
gene005298	0	0.541733	1	1
gene005301	0	0.541733	1	1
gene005306	0	0.541733	1	1
gene005307	0	0.564666	1	1
gene005308	0	0.541733	1	1
gene005310	0	0.541733	1	1
gene005316	0	0.541733	1	1
gene005320	0	0.541733	1	1
gene005324	0	0.541733	1	1
gene005325	0	0.541733	1	1
gene005326	0	0.541733	1	1
gene005331	0	0.578688	1	1
gene005342	0	0.554692	1	1
gene005344	0	0.547558	1	1
gene005349	0	0.541733	1	1
gene005351	0	0.541733	1	1
gene005361	0	0.541733	1	1
gene005376	0	0.541733	1	1
gene005377	0	0.541733	1	1
gene005378	0	0.541733	1	1
gene005394	0	0.541733	1	1
gene005420	0	0.541733	1	1
gene005439	0	0.541733	1	1
gene005440	0	0.541733	1	1
gene005447	0	0.568423	1	1
gene005448	0	0.541733	1	1
gene005449	0	0.541733	1	1
gene005453	0	0.541733	1	1
gene005454	0	0.541733	1	1
gene005465	0	0.541733	1	1
gene005466	0	0.541733	1	1
gene005468	0	0.541733	1	1
gene005469	0	0.541733	1	1
gene005471	0	0.541733	1	1
gene005473	0	0.541733	1	1
gene005477	0	0.541733	1	1
gene005480	0	0.541733	1	1
gene005481	0	0.541733	1	1
gene005487	0	0.541733	1	1
gene005488	0	0.541733	1	1
gene005509	0	0.541733	1	1
gene005513	0	0.541733	1	1
gene005515	0	0.54807	1	1
gene005522	0	0.541733	1	1
gene005533	0	0.541733	1	1
gene005535	0	0.541733	1	1
gene005537	0	0.541733	1	1
gene005539	0	0.541733	1	1
gene005551	0	0.541733	1	1
gene005553	0	0.541733	1	1
gene005556	0	0.545013	1	1
gene005560	0	0.541733	1	1
gene005561	0	0.541733	1	1
gene005562	0	0.541733	1	1
gene005563	0	0.541733	1	1
gene005566	0	0.541733	1	1
gene005570	0	0.541733	1	1
gene005571	0	0.541733	1	1
gene005572	0	0.541733	1	1
gene005573	0	0.541733	1	1
gene005578	0	0.551837	1	1
gene005586	0	0.551382	1	1
gene005591	0	0.541733	1	1
gene005592	0	0.544527	1	1
gene005595	0	0.541733	1	1
gene005596	0	0.541733	1	1
gene005597	0	0.541733	1	1
gene005606	0	0.541733	1	1
gene005618	0	0.541733	1	1
gene005619	0	0.541733	1	1
gene005628	0	0.541733	1	1
gene005629	0	0.541733	1	1
gene005630	0	0.541733	1	1
gene005632	0	0.541733	1	1
gene005633	0	0.543855	1	1
gene005634	0	0.541733	1	1
gene005635	0	0.553	1	1
gene005637	0	0.541733	1	1
gene005646	0	0.541733	1	1
gene005647	0	0.541733	1	1
gene005654	0	0.541733	1	1
gene005660	0	0.547536	1	1
gene005661	0	0.541733	1	1
gene005666	0	0.541733	1	1
gene005667	0	0.541733	1	1
gene005668	0	0.541733	1	1
gene005669	0	0.552718	1	1
gene005675	0	0.541733	1	1
gene005676	0	0.541733	1	1
gene005684	0	0.541733	1	1
gene005690	0	0.541733	1	1
gene005700	0	0.541733	1	1
gene005702	0	0.541733	1	1
gene005709	0	0.541733	1	1
gene005710	0	0.541733	1	1
gene005711	0	0.541733	1	1
gene005724	0	0.541733	1	1
gene005740	0	0.541733	1	1
gene005748	0	0.541733	1	1
gene005758	0	0.541733	1	1
gene005759	0	0.541733	1	1
gene005760	0	0.541733	1	1
gene005772	0	0.541733	1	1
gene005781	0	0.541733	1	1
gene005808	0	0.541733	1	1
gene005814	0	0.541733	1	1
gene005815	0	0.541733	1	1
gene005816	0	0.541733	1	1
gene005820	0	0.663142	1	1
gene005829	0	0.541733	1	1
gene005831	0	0.541733	1	1
gene005834	0	0.541733	1	1
gene005841	0	0.541733	1	1
gene005851	0	0.541733	1	1
gene005855	0	0.544286	1	1
gene005856	0	0.541733	1	1
gene005862	0	0.541733	1	1
gene005877	0	0.541733	1	1
gene005878	0	0.541733	1	1
gene005879	0	0.541733	1	1
gene005880	0	0.541733	1	1
gene005883	0	0.541733	1	1
gene005900	0	0.541733	1	1
gene005903	0	0.541733	1	1
gene005907	0	0.541733	1	1
gene005914	0	0.541733	1	1
gene005916	0	0.545437	1	1
gene005920	0	0.541733	1	1
gene005922	0	0.541733	1	1
gene005941	0	0.541733	1	1
gene005944	0	0.541733	1	1
gene005948	0	0.541733	1	1
gene005952	0	0.541733	1	1
gene005958	0	0.541733	1	1
gene005959	0	0.541733	1	1
gene005971	0	0.541733	1	1
gene005979	0	0.541733	1	1
gene005981	0	0.545041	1	1
gene005996	0	0.541733	1	1
gene006011	0	0.544151	1	1
gene006016	0	0.541733	1	1
gene006018	0	0.541733	1	1
gene006021	0	0.541733	1	1
gene006022	0	0.568981	1	1
gene006026	0	0.541733	1	1
gene006029	0	0.541733	1	1
gene006032	0	0.541733	1	1
gene006033	0	0.541733	1	1
gene006034	0	0.541733	1	1
gene006043	0	0.541733	1	1
gene006047	0	0.541733	1	1
gene006053	0	0.631371	1	1
gene006059	0	0.541733	1	1
gene006066	0	0.563753	1	1
gene006068	0	0.541733	1	1
gene006072	0	0.541733	1	1
gene006078	0	0.54326	1	1
gene006079	0	0.541733	1	1
gene006080	0	0.58121	1	1
gene006083	0	1.43901	1	1
gene006092	0	0.541733	1	1
gene006095	0	0.541733	1	1
gene006121	0	0.541733	1	1
gene006122	0	0.541733	1	1
gene006125	0	0.562236	1	1
gene006131	0	0.541733	1	1
gene006138	0	0.541733	1	1
gene006139	0	0.541733	1	1
gene006140	0	0.561554	1	1
gene006145	0	0.541733	1	1
gene006146	0	0.541733	1	1
gene006156	0	0.541733	1	1
gene006177	0	0.541733	1	1
gene006183	0	0.541733	1	1
gene006184	0	0.541733	1	1
gene006188	0	0.547376	1	1
gene006191	0	0.541733	1	1
gene006204	0	0.541733	1	1
gene006205	0	0.541733	1	1
gene006236	0	0.541733	1	1
gene006237	0	0.541733	1	1
gene006249	0	0.541733	1	1
gene006257	0	0.541733	1	1
gene006264	0	0.541733	1	1
gene006266	0	0.541733	1	1
gene006269	0	0.541733	1	1
gene006279	0	0.554782	1	1
gene006283	0	0.550366	1	1
gene006285	0	0.541733	1	1
gene006291	0	0.541733	1	1
gene006292	0	0.541733	1	1
gene006293	0	0.541733	1	1
gene006301	0	0.541733	1	1
gene006334	0	0.541733	1	1
gene006347	0	0.541733	1	1
gene006350	0	0.541733	1	1
gene006359	0	0.609833	1	1
gene006360	0	0.541733	1	1
gene006363	0	0.549987	1	1
gene006364	0	0.541733	1	1
gene006377	0	0.541733	1	1
gene006379	0	0.541733	1	1
gene006380	0	0.687462	1	1
gene006381	0	0.541733	1	1
gene006386	0	0.541733	1	1
gene006403	0	0.541733	1	1
gene006406	0	0.541733	1	1
gene006409	0	0.541733	1	1
gene006412	0	0.58173	1	1
gene006418	0	0.541733	1	1
gene006425	0	0.541733	1	1
gene006426	0	0.541733	1	1
gene006428	0	0.541733	1	1
gene006432	0	0.541733	1	1
gene006436	0	0.581936	1	1
gene006439	0	0.541733	1	1
gene006443	0	0.541733	1	1
gene006450	0	0.544508	1	1
gene006456	0	0.541733	1	1
gene006464	0	0.541733	1	1
gene006465	0	0.541733	1	1
gene006466	0	0.541733	1	1
gene006476	0	0.56229	1	1
gene006479	0	0.541733	1	1
gene006480	0	0.555769	1	1
gene006483	0	0.541733	1	1
gene006487	0	0.541733	1	1
gene006492	0	0.541733	1	1
gene006494	0	0.541733	1	1
gene006496	0	0.541733	1	1
gene006506	0	0.541733	1	1
gene006541	0	0.541733	1	1
gene006550	0	0.541733	1	1
gene006570	0	0.541733	1	1
gene006574	0	0.541733	1	1
gene006575	0	0.541733	1	1
gene006583	0	0.541733	1	1
gene006585	0	0.541733	1	1
gene006595	0	0.541733	1	1
gene006597	0	0.541733	1	1
gene006598	0	0.541733	1	1
gene006607	0	0.541733	1	1
gene006614	0	0.541733	1	1
gene006626	0	0.541733	1	1
gene006628	0	0.551329	1	1
gene006629	0	0.541733	1	1
gene006630	0	0.541733	1	1
gene006637	0	0.541733	1	1
gene006640	0	0.541733	1	1
gene006646	0	0.541733	1	1
gene006648	0	0.548063	1	1
gene006657	0	0.541733	1	1
gene006661	0	0.541733	1	1
gene006662	0	0.541733	1	1
gene006668	0	0.541733	1	1
gene006672	0	0.541733	1	1
gene006675	0	0.541733	1	1
gene006677	0	0.541733	1	1
gene006682	0	0.543434	1	1
gene006693	0	0.541733	1	1
gene006694	0	0.541733	1	1
gene006699	0	0.541733	1	1
gene006703	0	0.541733	1	1
gene006705	0	0.541733	1	1
gene006707	0	0.541733	1	1
gene006719	0	0.541733	1	1
gene006720	0	0.565303	1	1
gene006723	0	0.541733	1	1
gene006724	0	0.541733	1	1
gene006725	0	0.541733	1	1
gene006726	0	0.541733	1	1
gene006728	0	0.541733	1	1
gene006730	0	0.541733	1	1
gene006734	0	0.541733	1	1
gene006737	0	0.541733	1	1
gene006738	0	0.541733	1	1
gene006741	0	0.541733	1	1
gene006749	0	0.541733	1	1
gene006752	0	0.666068	1	1
gene006753	0	0.556667	1	1
gene006768	0	0.541733	1	1
gene006771	0	0.801075	1	1
gene006783	0	0.565834	1	1
gene006784	0	0.543883	1	1
gene006788	0	0.541733	1	1
gene006792	0	0.541733	1	1
gene006794	0	0.541733	1	1
gene006805	0	0.541733	1	1
gene006807	0	0.541733	1	1
gene006812	0	0.541733	1	1
gene006813	0	0.541733	1	1
gene006814	0	0.54791	1	1
gene006816	0	0.541733	1	1
gene006820	0	0.541733	1	1
gene006822	0	0.541733	1	1
gene006825	0	0.541733	1	1
gene006826	0	0.54848	1	1
gene006827	0	0.541733	1	1
gene006830	0	0.56136	1	1
gene006831	0	0.541733	1	1
gene006836	0	0.574926	1	1
gene006839	0	0.541733	1	1
gene006840	0	0.541733	1	1
gene006848	0	0.541733	1	1
gene006852	0	0.541733	1	1
gene006854	0	0.541733	1	1
gene006859	0	0.541733	1	1
gene006863	0	0.541733	1	1
gene006865	0	0.541733	1	1
gene006883	0	0.541733	1	1
gene006905	0	0.541733	1	1
gene006909	0	0.541733	1	1
gene006910	0	0.541733	1	1
gene006911	0	0.541733	1	1
gene006912	0	0.541733	1	1
gene006915	0	0.541733	1	1
gene006917	0	0.541733	1	1
gene006951	0	0.541733	1	1
gene006964	0	0.541733	1	1
gene006969	0	0.541733	1	1
gene006984	0	0.541733	1	1
gene006985	0	0.541733	1	1
gene006986	0	0.541733	1	1
gene006996	0	0.541733	1	1
gene007013	0	0.541733	1	1
gene007035	0	0.541733	1	1
gene007036	0	0.541733	1	1
gene007038	0	0.549046	1	1
gene007039	0	0.541733	1	1
gene007043	0	0.541733	1	1
gene007044	0	0.541733	1	1
gene007049	0	0.541733	1	1
gene007055	0	0.541733	1	1
gene007077	0	0.541733	1	1
gene007078	0	0.541733	1	1
gene007100	0	0.541733	1	1
gene007108	0	0.541733	1	1
gene007113	0	0.541733	1	1
gene007114	0	0.541733	1	1
gene007116	0	0.647848	1	1
gene007128	0	0.541733	1	1
gene007129	0	0.541733	1	1
gene007133	0	0.541733	1	1
gene007137	0	0.541733	1	1
gene007138	0	0.541733	1	1
gene007139	0	0.541733	1	1
gene007140	0	0.541733	1	1
gene007160	0	1.20627	1	1
gene007170	0	0.555981	1	1
gene007171	0	0.541733	1	1
gene007172	0	0.541733	1	1
gene007177	0	0.541733	1	1
gene007179	0	0.541733	1	1
gene007181	0	0.541733	1	1
gene007182	0	0.541733	1	1
gene007183	0	0.541733	1	1
gene007184	0	0.541733	1	1
gene007188	0	0.541733	1	1
gene007193	0	0.541733	1	1
gene007194	0	0.541733	1	1
gene007201	0	0.543622	1	1
gene007204	0	0.541733	1	1
gene007221	0	0.541733	1	1
gene007225	0	0.849468	1	1
gene007226	0	0.541733	1	1
gene007227	0	0.541733	1	1
gene007234	0	0.541733	1	1
gene007235	0	0.541733	1	1
gene007240	0	0.541733	1	1
gene007242	0	0.541733	1	1
gene007244	0	0.541733	1	1
gene007246	0	0.541733	1	1
gene007256	0	0.541733	1	1
gene007260	0	0.541733	1	1
gene007263	0	0.541733	1	1
gene007272	0	0.541733	1	1
gene007273	0	0.541733	1	1
gene007277	0	0.545761	1	1
gene007281	0	0.565986	1	1
gene007285	0	0.541733	1	1
gene007286	0	0.541733	1	1
gene007288	0	0.541733	1	1
gene007303	0	0.541733	1	1
gene007317	0	0.541733	1	1
gene007321	0	0.541733	1	1
gene007329	0	0.541733	1	1
gene007333	0	0.541733	1	1
gene007345	0	0.541733	1	1
gene007349	0	0.553878	1	1
gene007357	0	0.550377	1	1
gene007358	0	0.541733	1	1
gene007359	0	0.541733	1	1
gene007366	0	0.541733	1	1
gene007367	0	0.541733	1	1
gene007368	0	0.541733	1	1
gene007369	0	0.541733	1	1
gene007370	0	0.541733	1	1
gene007373	0	0.541733	1	1
gene007374	0	0.541733	1	1
gene007379	0	0.541733	1	1
gene007380	0	0.541733	1	1
gene007381	0	0.541733	1	1
gene007382	0	0.541733	1	1
gene007383	0	0.541733	1	1
gene007384	0	0.541733	1	1
gene007387	0	0.541733	1	1
gene007393	0	0.542159	1	1
gene007416	0	0.541733	1	1
gene007449	0	0.555173	1	1
gene007451	0	0.541733	1	1
gene007459	0	0.541733	1	1
gene007465	0	0.541733	1	1
gene007470	0	0.541733	1	1
gene007475	0	0.548894	1	1
gene007483	0	0.541733	1	1
gene007484	0	0.541733	1	1
gene007492	0	0.545061	1	1
gene007493	0	0.541733	1	1
gene007503	0	0.541733	1	1
gene007507	0	0.541733	1	1
gene007508	0	0.541733	1	1
gene007511	0	0.541733	1	1
gene007519	0	0.541733	1	1
gene007520	0	0.541733	1	1
gene007523	0	0.541733	1	1
gene007534	0	0.541733	1	1
gene007548	0	0.541733	1	1
gene007565	0	0.541733	1	1
gene007574	0	0.541733	1	1
gene007584	0	0.541733	1	1
gene007595	0	0.541733	1	1
gene007596	0	0.541733	1	1
gene007608	0	0.541733	1	1
gene007613	0	0.541733	1	1
gene007617	0	0.541733	1	1
gene007618	0	0.541733	1	1
gene007621	0	0.546185	1	1
gene007624	0	0.835653	1	1
gene007635	0	0.541733	1	1
gene007641	0	0.541733	1	1
gene007644	0	0.541733	1	1
gene007645	0	0.541733	1	1
gene007646	0	0.541733	1	1
gene007654	0	0.541733	1	1
gene007656	0	0.541733	1	1
gene007657	0	0.541733	1	1
gene007660	0	0.541733	1	1
gene007667	0	0.541733	1	1
gene007670	0	0.541733	1	1
gene007671	0	0.541733	1	1
gene007672	0	0.541733	1	1
gene007685	0	0.541733	1	1
gene007693	0	0.541733	1	1
gene007694	0	0.541733	1	1
gene007704	0	0.542478	1	1
gene007705	0	0.541733	1	1
gene007711	0	0.541733	1	1
gene007713	0	0.541733	1	1
gene007725	0	0.541733	1	1
gene007728	0	0.559816	1	1
gene007731	0	0.541733	1	1
gene007734	0	0.541733	1	1
gene007735	0	0.541733	1	1
gene007748	0	0.541733	1	1
gene007752	0	0.541733	1	1
gene007753	0	0.541733	1	1
gene007754	0	0.541733	1	1
gene007755	0	0.541733	1	1
gene007757	0	0.541733	1	1
gene007760	0	1.52864	1	1
gene007762	0	0.541733	1	1
gene007804	0	0.541733	1	1
gene007820	0	0.552666	1	1
gene007821	0	0.541733	1	1
gene007839	0	0.541733	1	1
gene007841	0	0.541733	1	1
gene007846	0	0.541733	1	1
gene007858	0	0.551212	1	1
gene007874	0	0.541733	1	1
gene007883	0	0.541733	1	1
gene007886	0	0.541733	1	1
gene007887	0	0.541733	1	1
gene007888	0	0.541733	1	1
gene007889	0	0.541733	1	1
gene007890	0	0.541733	1	1
gene007891	0	0.541733	1	1
gene007893	0	0.541733	1	1
gene007894	0	0.541733	1	1
gene007895	0	0.541733	1	1
gene007898	0	0.544475	1	1
gene007899	0	0.541733	1	1
gene007900	0	0.541733	1	1
gene007901	0	0.541733	1	1
gene007902	0	0.541733	1	1
gene007903	0	0.541733	1	1
gene007904	0	0.541733	1	1
gene007905	0	0.541733	1	1
gene007906	0	0.541733	1	1
gene007907	0	0.541733	1	1
gene007908	0	0.541733	1	1
gene007913	0	0.541733	1	1
gene007918	0	0.541733	1	1
gene007919	0	0.541733	1	1
gene007920	0	0.541733	1	1
gene007923	0	0.541733	1	1
gene007937	0	0.541733	1	1
gene007952	0	0.541733	1	1
gene007961	0	0.541733	1	1
gene007967	0	0.541733	1	1
gene007968	0	0.541733	1	1
gene007970	0	0.541733	1	1
gene007971	0	0.541733	1	1
gene007980	0	0.541733	1	1
gene007981	0	0.541733	1	1
gene007995	0	0.541733	1	1
gene008001	0	0.541733	1	1
gene008002	0	0.541733	1	1
gene008003	0	0.541733	1	1
gene008006	0	0.541733	1	1
gene008007	0	0.541733	1	1
gene008008	0	0.541733	1	1
gene008009	0	0.541733	1	1
gene008010	0	0.541733	1	1
gene008013	0	0.541733	1	1
gene008015	0	0.541733	1	1
gene008016	0	0.541733	1	1
gene008018	0	0.541733	1	1
gene008024	0	0.541733	1	1
gene008025	0	0.655599	1	1
gene008026	0	0.541733	1	1
gene008029	0	0.541733	1	1
gene008030	0	0.541733	1	1
gene008031	0	0.541733	1	1
gene008037	0	0.547656	1	1
gene008048	0	0.541733	1	1
gene008056	0	0.541733	1	1
gene008074	0	0.541733	1	1
gene008093	0	0.541733	1	1
gene008094	0	0.541733	1	1
gene008101	0	0.541733	1	1
gene008104	0	0.541733	1	1
gene008110	0	0.541733	1	1
gene008115	0	0.541733	1	1
gene008118	0	0.55218	1	1
gene008135	0	0.541733	1	1
gene008136	0	0.541733	1	1
gene008143	0	0.541733	1	1
gene008151	0	0.541733	1	1
gene008162	0	0.543847	1	1
gene008163	0	0.541733	1	1
gene008173	0	0.550755	1	1
gene008184	0	0.541733	1	1
gene008188	0	0.541733	1	1
gene008197	0	0.541733	1	1
gene008204	0	0.541733	1	1
gene008208	0	0.541733	1	1
gene008210	0	0.541733	1	1
gene008211	0	0.541733	1	1
gene008213	0	0.541733	1	1
gene008214	0	0.541733	1	1
gene008217	0	0.541733	1	1
gene008220	0	0.544851	1	1
gene008224	0	0.541733	1	1
gene008228	0	0.557884	1	1
gene008229	0	0.541733	1	1
gene008234	0	0.541733	1	1
gene008237	0	0.541733	1	1
gene008243	0	0.541733	1	1
gene008244	0	0.541733	1	1
gene008247	0	0.541733	1	1
gene008248	0	0.541733	1	1
gene008276	0	0.541733	1	1
gene008285	0	0.541733	1	1
gene008287	0	0.541733	1	1
gene008294	0	0.541733	1	1
gene008311	0	0.541733	1	1
gene008313	0	0.541733	1	1
gene008315	0	0.541733	1	1
gene008316	0	0.541733	1	1
gene008327	0	0.541733	1	1
gene008333	0	0.541733	1	1
gene008334	0	0.541733	1	1
gene008335	0	0.541733	1	1
gene008336	0	0.545257	1	1
gene008337	0	0.541733	1	1
gene008339	0	0.547091	1	1
gene008351	0	0.541733	1	1
gene008362	0	0.541733	1	1
gene008363	0	0.541733	1	1
gene008364	0	0.541733	1	1
gene008365	0	0.541733	1	1
gene008379	0	0.541733	1	1
gene008380	0	0.541733	1	1
gene008381	0	0.541733	1	1
gene008386	0	0.541733	1	1
gene008391	0	0.541733	1	1
gene008410	0	0.541733	1	1
gene008412	0	0.541733	1	1
gene008419	0	0.541733	1	1
gene008424	0	0.541733	1	1
gene008429	0	0.541733	1	1
gene008440	0	0.541733	1	1
gene008441	0	0.541733	1	1
gene008442	0	0.541733	1	1
gene008443	0	0.541733	1	1
gene008455	0	0.541733	1	1
gene008460	0	0.541733	1	1
gene008478	0	0.541733	1	1
gene008483	0	0.541733	1	1
gene008484	0	0.543872	1	1
gene008493	0	0.541733	1	1
gene008508	0	0.541733	1	1
gene008512	0	0.541733	1	1
gene008523	0	0.541733	1	1
gene008534	0	0.541733	1	1
gene008536	0	0.541733	1	1
gene008580	0	0.541733	1	1
gene008587	0	0.541733	1	1
gene008595	0	0.541733	1	1
gene008609	0	0.541733	1	1
gene008614	0	0.541733	1	1
gene008620	0	0.541733	1	1
gene008634	0	0.541733	1	1
gene008638	0	0.547752	1	1
gene008640	0	0.541733	1	1
gene008664	0	0.541733	1	1
gene008667	0	0.541733	1	1
gene008669	0	0.541733	1	1
gene008670	0	0.541733	1	1
gene008671	0	0.541733	1	1
gene008672	0	0.541733	1	1
gene008689	0	0.541733	1	1
gene008694	0	0.541733	1	1
gene008699	0	0.541733	1	1
gene008702	0	0.541733	1	1
gene008713	0	0.541733	1	1
gene008715	0	0.541733	1	1
gene008716	0	0.541733	1	1
gene008722	0	0.541733	1	1
gene008725	0	0.541733	1	1
gene008728	0	0.542472	1	1
gene008733	0	0.544206	1	1
gene008736	0	0.548124	1	1
gene008747	0	0.541733	1	1
gene008756	0	0.541733	1	1
gene008759	0	0.541733	1	1
gene008762	0	0.541733	1	1
gene008763	0	0.541733	1	1
gene008764	0	0.541733	1	1
gene008765	0	0.541733	1	1
gene008766	0	0.541733	1	1
gene008771	0	0.570924	1	1
gene008774	0	0.541733	1	1
gene008783	0	0.584115	1	1
gene008793	0	0.541733	1	1
gene008803	0	0.541733	1	1
gene008804	0	0.541733	1	1
gene008813	0	0.554384	1	1
gene008817	0	0.546081	1	1
gene008818	0	0.541733	1	1
gene008823	0	0.546072	1	1
gene008824	0	0.541733	1	1
gene008825	0	0.541733	1	1
gene008826	0	0.541733	1	1
gene008835	0	0.541733	1	1
gene008836	0	0.541733	1	1
gene008843	0	0.544535	1	1
gene008844	0	0.541733	1	1
gene008845	0	0.541733	1	1
gene008863	0	0.541733	1	1
gene008870	0	0.541733	1	1
gene008876	0	0.546783	1	1
gene008877	0	0.541733	1	1
gene008881	0	0.556926	1	1
gene008885	0	0.545899	1	1
gene008886	0	0.541733	1	1
gene008893	0	0.541733	1	1
gene008895	0	0.541733	1	1
gene008902	0	0.541733	1	1
gene008911	0	0.541733	1	1
gene008915	0	0.576572	1	1
gene008916	0	0.541733	1	1
gene008939	0	0.541733	1	1
gene008945	0	0.541733	1	1
gene008960	0	0.541733	1	1
gene008965	0	0.541733	1	1
gene008968	0	0.541733	1	1
gene008973	0	0.541733	1	1
gene008977	0	0.541733	1	1
gene008978	0	0.541733	1	1
gene008979	0	0.541733	1	1
gene008983	0	0.541733	1	1
gene008990	0	0.603003	1	1
gene008993	0	0.556595	1	1
gene009000	0	0.541733	1	1
gene009006	0	0.541733	1	1
gene009007	0	0.541733	1	1
gene009008	0	0.541733	1	1
gene009019	0	0.544131	1	1
gene009022	0	0.541733	1	1
gene009028	0	0.541733	1	1
gene009036	0	0.554201	1	1
gene009039	0	0.541733	1	1
gene009043	0	0.541733	1	1
gene009050	0	0.541733	1	1
gene009055	0	0.541733	1	1
gene009060	0	0.541733	1	1
gene009061	0	0.584963	1	1
gene009066	0	0.675755	1	1
gene009068	0	0.541733	1	1
gene009080	0	0.555159	1	1
gene009085	0	0.574454	1	1
gene009087	0	0.541733	1	1
gene009088	0	0.602595	1	1
gene009089	0	0.541733	1	1
gene009093	0	0.541733	1	1
gene009095	0	0.541733	1	1
gene009102	0	0.541733	1	1
gene009103	0	0.541733	1	1
gene009107	0	0.541733	1	1
gene009108	0	0.542647	1	1
gene009123	0	0.541733	1	1
gene009133	0	0.541733	1	1
gene009134	0	0.541733	1	1
gene009141	0	0.541733	1	1
gene009142	0	0.541733	1	1
gene009154	0	0.541733	1	1
gene009155	0	0.541733	1	1
gene009156	0	0.541733	1	1
gene009157	0	0.541733	1	1
gene009158	0	0.541733	1	1
gene009159	0	0.541733	1	1
gene009163	0	0.541733	1	1
gene009165	0	0.541733	1	1
gene009181	0	0.541733	1	1
gene009187	0	0.541733	1	1
gene009189	0	0.541733	1	1
gene009198	0	0.541733	1	1
gene009199	0	0.541733	1	1
gene009203	0	0.541733	1	1
gene009210	0	0.541733	1	1
gene009214	0	0.541733	1	1
gene009217	0	0.541733	1	1
gene009222	0	0.541733	1	1
gene009223	0	0.541733	1	1
gene009224	0	0.541733	1	1
gene009225	0	0.541733	1	1
gene009226	0	0.541733	1	1
gene009227	0	0.541733	1	1
gene009240	0	0.541733	1	1
gene009246	0	0.622529	1	1
gene009258	0	0.541733	1	1
gene009260	0	0.541733	1	1
gene009269	0	0.541733	1	1
gene009272	0	0.541733	1	1
gene009273	0	0.541733	1	1
gene009274	0	0.541733	1	1
gene009275	0	0.541733	1	1
gene009279	0	0.541733	1	1
gene009280	0	0.541733	1	1
gene009290	0	0.541733	1	1
gene009293	0	0.541733	1	1
gene009295	0	0.541733	1	1
gene009302	0	0.541733	1	1
gene009306	0	0.541733	1	1
gene009319	0	0.541733	1	1
gene009320	0	0.541733	1	1
gene009332	0	0.541733	1	1
gene009337	0	0.541733	1	1
gene009338	0	0.541733	1	1
gene009339	0	0.541733	1	1
gene009341	0	0.541733	1	1
gene009343	0	0.541733	1	1
gene009344	0	0.541733	1	1
gene009345	0	0.541733	1	1
gene009346	0	0.541733	1	1
gene009347	0	0.541733	1	1
gene009359	0	0.606126	1	1
gene009361	0	0.541733	1	1
gene009367	0	0.541733	1	1
gene009369	0	0.541733	1	1
gene009370	0	0.541733	1	1
gene009374	0	0.568968	1	1
gene009379	0	0.541733	1	1
gene009381	0	0.541733	1	1
gene009382	0	0.541733	1	1
gene009389	0	0.541733	1	1
gene009393	0	0.541733	1	1
gene009394	0	0.541733	1	1
gene009397	0	0.541733	1	1
gene009399	0	0.541733	1	1
gene009411	0	0.541733	1	1
gene009412	0	0.543389	1	1
gene009413	0	0.541733	1	1
gene009426	0	0.541733	1	1
gene009429	0	0.541733	1	1
gene009434	0	0.571336	1	1
gene009438	0	0.543269	1	1
gene009439	0	0.541733	1	1
gene009450	0	0.541733	1	1
gene009454	0	0.541733	1	1
gene009461	0	0.541733	1	1
gene009462	0	0.541733	1	1
gene009464	0	0.541733	1	1
gene009467	0	0.541733	1	1
gene009477	0	0.541733	1	1
gene009478	0	0.541733	1	1
gene009482	0	0.541733	1	1
gene009489	0	0.595693	1	1
gene009493	0	0.541733	1	1
gene009494	0	0.541733	1	1
gene009495	0	0.541733	1	1
gene009505	0	0.541733	1	1
gene009507	0	0.541733	1	1
gene009521	0	0.541733	1	1
gene009530	0	0.541733	1	1
gene009536	0	0.541733	1	1
gene009544	0	0.541733	1	1
gene009546	0	0.541733	1	1
gene009566	0	0.545143	1	1
gene009570	0	0.541733	1	1
gene009583	0	0.552468	1	1
gene009589	0	0.541733	1	1
gene009590	0	0.541733	1	1
gene009591	0	0.541733	1	1
gene009602	0	0.541733	1	1
gene009608	0	0.541733	1	1
gene009613	0	0.541733	1	1
gene009619	0	0.541733	1	1
gene009627	0	0.541733	1	1
gene009635	0	0.541733	1	1
gene009639	0	0.541733	1	1
gene009641	0	0.541733	1	1
gene009671	0	0.541733	1	1
gene009676	0	0.541733	1	1
gene009677	0	0.541733	1	1
gene009679	0	0.541733	1	1
gene009694	0	0.541733	1	1
gene009716	0	0.55219	1	1
gene009729	0	0.541733	1	1
gene009733	0	0.541733	1	1
gene009734	0	0.541733	1	1
gene009744	0	0.545823	1	1
gene009746	0	0.541733	1	1
gene009747	0	0.541733	1	1
gene009748	0	0.541733	1	1
gene009751	0	0.544749	1	1
gene009755	0	0.541733	1	1
gene009756	0	0.541733	1	1
gene009757	0	0.541733	1	1
gene009772	0	0.541733	1	1
gene009780	0	0.541733	1	1
gene009788	0	0.541733	1	1
gene009792	0	0.541733	1	1
gene009793	0	0.541733	1	1
gene009794	0	0.541733	1	1
gene009795	0	0.541733	1	1
gene009803	0	0.543601	1	1
gene009804	0	0.541733	1	1
gene009806	0	0.541733	1	1
gene009807	0	0.541733	1	1
gene009821	0	0.541733	1	1
gene009823	0	0.541733	1	1
gene009824	0	0.541733	1	1
gene009825	0	0.541733	1	1
gene009829	0	0.541733	1	1
gene009830	0	0.541733	1	1
gene009841	0	0.541733	1	1
gene009851	0	0.541733	1	1
gene009852	0	0.541733	1	1
gene009861	0	0.541733	1	1
gene009870	0	0.541733	1	1
gene009880	0	0.541733	1	1
gene009895	0	0.76723	1	1
gene009901	0	0.550803	1	1
gene009902	0	0.559746	1	1
gene009916	0	0.541733	1	1
gene009918	0	0.541733	1	1
gene009927	0	0.541733	1	1
gene009934	0	0.563037	1	1
gene009937	0	0.541733	1	1
gene009938	0	0.541733	1	1
gene009943	0	0.541733	1	1
gene009947	0	0.541733	1	1
gene009951	0	0.541733	1	1
gene009956	0	0.541733	1	1
gene009963	0	0.541733	1	1
gene009969	0	0.541733	1	1
gene009970	0	0.541733	1	1
gene009971	0	0.541733	1	1
gene009986	0	0.541733	1	1
gene009999	0	0.541733	1	1
gene010011	0	0.544493	1	1
gene010012	0	0.541733	1	1
gene010016	0	0.541733	1	1
gene010018	0	0.541733	1	1
gene010021	0	0.541733	1	1
gene010022	0	0.541733	1	1
gene010025	0	0.541733	1	1
gene010027	0	0.541733	1	1
gene010044	0	0.545008	1	1
gene010051	0	0.541733	1	1
gene010061	0	0.541733	1	1
gene010066	0	0.541733	1	1
gene010067	0	0.541733	1	1
gene010070	0	0.541733	1	1
gene010071	0	0.541733	1	1
gene010077	0	0.541733	1	1
gene010083	0	0.541733	1	1
gene010093	0	0.554124	1	1
gene010095	0	0.541733	1	1
gene010097	0	0.541733	1	1
gene010101	0	0.541733	1	1
gene010104	0	0.541733	1	1
gene010109	0	0.541733	1	1
gene010111	0	0.541733	1	1
gene010113	0	0.541733	1	1
gene010114	0	0.541733	1	1
gene010117	0	0.541733	1	1
gene010119	0	0.541733	1	1
gene010128	0	0.541733	1	1
gene010129	0	0.541733	1	1
gene010130	0	0.547538	1	1
gene010144	0	0.541733	1	1
gene010146	0	0.541733	1	1
gene010147	0	0.541733	1	1
gene010148	0	0.541733	1	1
gene010149	0	0.541733	1	1
gene010151	0	0.541733	1	1
gene010155	0	0.541733	1	1
gene010156	0	0.541733	1	1
gene010157	0	0.541733	1	1
gene010158	0	0.541733	1	1
gene010159	0	0.544239	1	1
gene010165	0	0.541733	1	1
gene010182	0	0.541733	1	1
gene010183	0	0.541733	1	1
gene010185	0	0.541733	1	1
gene010186	0	0.541733	1	1
gene010187	0	0.541733	1	1
gene010193	0	0.541733	1	1
gene010196	0	0.541733	1	1
gene010201	0	0.541733	1	1
gene010203	0	0.541733	1	1
gene010204	0	0.541733	1	1
gene010205	0	0.541733	1	1
gene010213	0	0.541733	1	1
gene010220	0	0.541733	1	1
gene010221	0	0.541733	1	1
gene010222	0	0.541733	1	1
gene010223	0	0.541733	1	1
gene010227	0	0.581883	1	1
gene010234	0	0.564803	1	1
gene010237	0	0.551302	1	1
gene010241	0	0.541733	1	1
gene010242	0	0.553776	1	1
gene010245	0	0.541733	1	1
gene010249	0	0.630812	1	1
gene010255	0	0.549721	1	1
gene010256	0	0.541733	1	1
gene010257	0	0.541733	1	1
gene010258	0	0.541733	1	1
gene010268	0	0.541733	1	1
gene010297	0	0.541733	1	1
gene010301	0	0.545888	1	1
gene010305	0	0.541733	1	1
gene010319	0	0.541733	1	1
gene010323	0	0.541733	1	1
gene010326	0	0.562598	1	1
gene010329	0	0.568508	1	1
gene010330	0	0.547281	1	1
gene010347	0	0.541733	1	1
gene010353	0	0.541733	1	1
gene010354	0	0.541733	1	1
gene010356	0	0.541733	1	1
gene010357	0	0.541733	1	1
gene010358	0	0.541733	1	1
gene010359	0	0.547061	1	1
gene010366	0	0.541733	1	1
gene010373	0	0.55033	1	1
gene010374	0	0.543737	1	1
gene010376	0	0.556269	1	1
gene010400	0	0.541733	1	1
gene010420	0	0.544687	1	1
gene010423	0	0.541733	1	1
gene010442	0	0.541733	1	1
gene010446	0	0.54792	1	1
gene010456	0	0.541733	1	1
gene010468	0	0.541733	1	1
gene010481	0	0.560277	1	1
gene010484	0	0.541733	1	1
gene010509	0	0.541733	1	1
gene010530	0	0.541733	1	1
gene010546	0	0.541733	1	1
gene010559	0	0.541733	1	1
gene010565	0	0.541733	1	1
gene010566	0	0.541733	1	1
gene010570	0	0.542762	1	1
gene010584	0	0.541733	1	1
gene010588	0	0.541733	1	1
gene010596	0	0.541733	1	1
gene010598	0	0.541733	1	1
gene010601	0	0.541733	1	1
gene010643	0	0.541733	1	1
gene010653	0	0.541733	1	1
gene010654	0	0.556871	1	1
gene010655	0	0.546922	1	1
gene010656	0	0.541733	1	1
gene010659	0	0.541733	1	1
gene010670	0	0.541733	1	1
gene010695	0	0.541733	1	1
gene010699	0	0.541733	1	1
gene010739	0	0.541733	1	1
gene010744	0	0.541733	1	1
gene010745	0	0.541733	1	1
gene010750	0	0.541733	1	1
gene010782	0	0.541733	1	1
gene010784	0	0.541733	1	1
gene010800	0	0.541733	1	1
gene010810	0	0.541733	1	1
gene010811	0	0.541733	1	1
gene010812	0	0.541733	1	1
gene010835	0	0.541733	1	1
gene010836	0	0.545002	1	1
gene010853	0	0.548724	1	1
gene010858	0	0.596523	1	1
gene010869	0	0.541733	1	1
gene010872	0	0.541733	1	1
gene010875	0	0.549805	1	1
gene010878	0	0.541733	1	1
gene010882	0	0.541733	1	1
gene010884	0	0.541733	1	1
gene010887	0	0.748098	1	1
gene010888	0	0.541733	1	1
gene010893	0	0.541733	1	1
gene010894	0	0.541733	1	1
gene010897	0	0.541733	1	1
gene010898	0	0.541733	1	1
gene010900	0	0.564168	1	1
gene010907	0	0.541733	1	1
gene010908	0	0.541733	1	1
gene010909	0	0.541733	1	1
gene010910	0	0.541733	1	1
gene010914	0	0.541733	1	1
gene010915	0	0.541733	1	1
gene010917	0	0.541733	1	1
gene010920	0	0.546634	1	1
gene010921	0	0.55547	1	1
gene010925	0	0.541733	1	1
gene010926	0	0.541733	1	1
gene010927	0	0.541733	1	1
gene010928	0	0.541733	1	1
gene010932	0	0.541733	1	1
gene010934	0	0.555696	1	1
gene010939	0	0.541733	1	1
gene010940	0	0.541733	1	1
gene010941	0	0.541733	1	1
gene010943	0	0.541733	1	1
gene010950	0	0.541733	1	1
gene010956	0	0.541733	1	1
gene010957	0	0.541733	1	1
gene010965	0	0.541733	1	1
gene010966	0	0.541733	1	1
gene010971	0	0.541733	1	1
gene010972	0	0.541733	1	1
gene010974	0	0.566015	1	1
gene010976	0	0.541733	1	1
gene010979	0	0.541733	1	1
gene010980	0	0.541733	1	1
gene010992	0	0.541733	1	1
gene010993	0	1.4825	1	1
gene010995	0	0.541733	1	1
gene011002	0	0.541733	1	1
gene011007	0	0.541733	1	1
gene011008	0	0.541733	1	1
gene011009	0	0.541733	1	1
gene011010	0	0.541733	1	1
gene011011	0	0.54917	1	1
gene011012	0	0.551837	1	1
gene011013	0	0.541733	1	1
gene011014	0	0.541733	1	1
gene011015	0	0.541733	1	1
gene011016	0	0.541733	1	1
gene011017	0	0.54222	1	1
gene011018	0	0.541733	1	1
gene011020	0	0.541733	1	1
gene011021	0	0.541733	1	1
gene011022	0	0.544678	1	1
gene011023	0	0.541733	1	1
gene011024	0	0.541733	1	1
gene011025	0	0.541733	1	1
gene011026	0	0.541733	1	1
gene011028	0	0.541733	1	1
gene011031	0	0.714267	1	1
gene011032	0	0.541733	1	1
gene011033	0	0.541733	1	1
gene011036	0	0.541733	1	1
gene011037	0	0.541733	1	1
gene011038	0	0.541733	1	1
gene011039	0	0.541733	1	1
gene011041	0	0.541733	1	1
gene011042	0	0.541733	1	1
gene011043	0	0.541733	1	1
gene011046	0	0.541733	1	1
gene011049	0	0.541733	1	1
gene011050	0	0.541733	1	1
gene011051	0	0.541733	1	1
gene011052	0	0.541733	1	1
gene011053	0	0.541733	1	1
gene011054	0	0.541733	1	1
gene011055	0	0.541733	1	1
gene011058	0	0.541733	1	1
gene011059	0	0.541733	1	1
gene011060	0	0.541733	1	1
gene011061	0	0.541733	1	1
gene011062	0	0.541733	1	1
gene011063	0	0.541733	1	1
gene011065	0	0.541733	1	1
gene011066	0	0.541733	1	1
gene011067	0	0.541733	1	1
gene011068	0	0.541733	1	1
gene011070	0	0.541733	1	1
gene011071	0	0.541733	1	1
gene011074	0	0.541733	1	1
gene011076	0	0.541733	1	1
gene011077	0	0.541733	1	1
gene011079	0	0.541733	1	1
gene011080	0	0.541733	1	1
gene011081	0	0.541733	1	1
gene011082	0	0.541733	1	1
gene011083	0	0.541733	1	1
gene011086	0	0.541733	1	1
gene011087	0	0.541733	1	1
gene011090	0	0.541733	1	1
gene011091	0	0.541733	1	1
gene011092	0	0.541733	1	1
gene011093	0	0.541733	1	1
gene011094	0	0.541733	1	1
gene011095	0	0.541733	1	1
gene011096	0	0.541733	1	1
gene011097	0	0.541733	1	1
gene011098	0	0.541733	1	1
gene011099	0	0.541733	1	1
gene011101	0	0.541733	1	1
gene011102	0	0.541733	1	1
gene011103	0	0.541733	1	1
gene011105	0	0.541733	1	1
gene011106	0	0.545882	1	1
gene011107	0	0.541733	1	1
gene011108	0	0.541733	1	1
gene011109	0	0.541733	1	1
gene011110	0	0.541733	1	1
gene011112	0	0.541733	1	1
gene011113	0	0.547438	1	1
gene011115	0	0.541733	1	1
gene011116	0	0.541733	1	1
gene011118	0	0.541733	1	1
gene011119	0	0.541733	1	1
gene011121	0	0.541733	1	1
gene011122	0	0.541733	1	1
gene011124	0	0.588328	1	1
gene011125	0	0.541733	1	1
gene011130	0	0.541733	1	1
gene011132	0	0.541733	1	1
gene011133	0	0.541733	1	1
gene011134	0	0.541733	1	1
gene011135	0	0.541733	1	1
gene011136	0	0.541733	1	1
gene011137	0	0.541733	1	1
gene011140	0	0.541733	1	1
gene011142	0	0.541733	1	1
gene011143	0	0.541733	1	1
gene011144	0	0.541733	1	1
gene011146	0	0.541733	1	1
gene011148	0	0.541733	1	1
gene011149	0	0.541733	1	1
gene011150	0	0.541733	1	1
gene011152	0	0.541733	1	1
gene011153	0	0.541733	1	1
gene011154	0	0.541733	1	1
gene011156	0	0.541733	1	1
gene011157	0	0.541733	1	1
gene011159	0	0.541733	1	1
gene011160	0	0.541733	1	1
gene011163	0	0.541733	1	1
gene011166	0	0.541733	1	1
gene011167	0	0.541733	1	1
gene011168	0	0.541733	1	1
gene011170	0	0.54931	1	1
gene011171	0	0.541733	1	1
gene011172	0	0.541733	1	1
gene011174	0	0.549367	1	1
gene011175	0	0.541733	1	1
gene011176	0	0.541733	1	1
gene011177	0	0.545872	1	1
gene011178	0	0.541733	1	1
gene011179	0	0.541733	1	1
gene011182	0	0.541733	1	1
gene011184	0	0.541733	1	1
gene011186	0	0.541733	1	1
gene011187	0	0.541733	1	1
gene011188	0	0.541733	1	1
gene011193	0	0.541733	1	1
gene011194	0	0.541733	1	1
gene011195	0	0.541733	1	1
gene011196	0	0.541733	1	1
gene011198	0	0.541733	1	1
gene011199	0	0.541733	1	1
gene011200	0	0.541733	1	1
gene011201	0	0.541733	1	1
gene011202	0	0.541733	1	1
gene011203	0	0.541733	1	1
gene011205	0	0.541733	1	1
gene011207	0	0.541733	1	1
gene011208	0	0.541733	1	1
gene011209	0	0.541733	1	1
gene011210	0	0.541733	1	1
gene011211	0	0.541733	1	1
gene011212	0	0.541733	1	1
gene011215	0	0.547131	1	1
gene011216	0	0.541733	1	1
gene011218	0	0.541733	1	1
gene011223	0	0.543729	1	1
gene011225	0	0.541733	1	1
gene011226	0	0.541733	1	1
gene011227	0	0.541733	1	1
gene011228	0	0.541733	1	1
gene011230	0	0.544074	1	1
gene011232	0	0.541733	1	1
gene011233	0	0.541733	1	1
gene011234	0	0.541733	1	1
gene011236	0	0.541733	1	1
gene011237	0	0.541733	1	1
gene011238	0	0.541733	1	1
gene011241	0	0.541733	1	1
gene011242	0	0.541733	1	1
gene011243	0	0.541733	1	1
gene011244	0	0.541733	1	1
gene011245	0	0.541733	1	1
gene011246	0	0.541733	1	1
gene011247	0	0.541733	1	1
gene011248	0	0.541733	1	1
gene011249	0	0.541733	1	1
gene011250	0	0.541733	1	1
gene011251	0	0.541733	1	1
gene011253	0	0.541733	1	1
gene011254	0	0.541733	1	1
gene011255	0	0.541733	1	1
gene011261	0	0.541733	1	1
gene011262	0	0.541733	1	1
gene011264	0	0.541733	1	1
gene011265	0	0.541733	1	1
gene011266	0	0.541733	1	1
gene011273	0	0.541733	1	1
gene011275	0	0.541733	1	1
gene011277	0	0.541733	1	1
gene011279	0	0.541733	1	1
gene011280	0	0.541733	1	1
gene011281	0	0.541733	1	1
gene011283	0	0.541733	1	1
gene011284	0	0.541733	1	1
gene011285	0	0.541733	1	1
gene011286	0	0.541733	1	1
gene011287	0	0.541733	1	1
gene011288	0	0.541733	1	1
gene011289	0	0.541733	1	1
gene011290	0	0.541733	1	1
gene011291	0	0.541733	1	1
gene011292	0	0.541733	1	1
gene011293	0	0.576521	1	1
gene011294	0	0.541733	1	1
gene011295	0	0.541733	1	1
gene011297	0	0.541733	1	1
gene011298	0	0.541733	1	1
gene011300	0	0.541733	1	1
gene011302	0	0.541733	1	1
gene011303	0	0.541733	1	1
gene011308	0	0.541733	1	1
gene011309	0	0.541733	1	1
gene011310	0	0.541733	1	1
gene011311	0	0.541733	1	1
gene011312	0	0.541733	1	1
gene011313	0	0.541733	1	1
gene011314	0	0.541733	1	1
gene011315	0	0.541733	1	1
gene011316	0	0.541733	1	1
gene011317	0	0.541733	1	1
gene011318	0	0.541733	1	1
gene011319	0	0.541733	1	1
gene011321	0	0.541733	1	1
gene011322	0	0.541733	1	1
gene011323	0	0.541733	1	1
gene011324	0	0.541733	1	1
gene011325	0	0.541733	1	1
gene011329	0	0.541733	1	1
gene011330	0	0.541733	1	1
gene011331	0	0.541733	1	1
gene011333	0	0.541733	1	1
gene011334	0	0.541733	1	1
gene011335	0	0.541733	1	1
gene011336	0	0.541733	1	1
gene011337	0	0.541733	1	1
gene011338	0	0.541733	1	1
gene011339	0	0.541733	1	1
gene011342	0	0.542739	1	1
gene011343	0	0.541733	1	1
gene011344	0	0.546814	1	1
gene011347	0	0.541733	1	1
gene011350	0	0.541733	1	1
gene011351	0	0.541733	1	1
gene011352	0	0.541733	1	1
gene011353	0	0.541733	1	1
gene011354	0	0.541733	1	1
gene011357	0	0.541733	1	1
gene011358	0	0.586376	1	1
gene011360	0	0.541733	1	1
gene011361	0	0.541733	1	1
gene011363	0	0.541733	1	1
gene011364	0	0.737217	1	1
gene011365	0	0.541733	1	1
gene011367	0	0.541733	1	1
gene011368	0	0.541733	1	1
gene011369	0	0.541733	1	1
gene011371	0	0.541733	1	1
gene011372	0	0.541733	1	1
gene011374	0	0.541733	1	1
gene011375	0	0.541733	1	1
gene011377	0	0.541733	1	1
gene011378	0	0.541733	1	1
gene011379	0	0.553008	1	1
gene011380	0	0.541733	1	1
gene011381	0	0.541733	1	1
gene011382	0	0.541733	1	1
gene011383	0	0.541733	1	1
gene011385	0	0.541733	1	1
gene011389	0	0.541733	1	1
gene011390	0	0.541733	1	1
gene011391	0	0.541733	1	1
gene011392	0	0.541733	1	1
gene011393	0	0.541733	1	1
gene011394	0	0.541733	1	1
gene011395	0	0.541733	1	1
gene011396	0	0.576014	1	1
gene011397	0	0.541733	1	1
gene011398	0	0.541733	1	1
gene011399	0	0.541733	1	1
gene011400	0	0.541733	1	1
gene011401	0	0.541733	1	1
gene011403	0	0.541733	1	1
gene011405	0	0.541733	1	1
gene011407	0	0.541733	1	1
gene011408	0	0.541733	1	1
gene011409	0	0.541733	1	1
gene011410	0	0.541733	1	1
gene011411	0	0.541733	1	1
gene011412	0	0.541733	1	1
gene011415	0	0.541733	1	1
gene011419	0	0.541733	1	1
gene011420	0	0.541733	1	1
gene011421	0	0.541733	1	1
gene011422	0	0.541733	1	1
gene011423	0	0.541733	1	1
gene011424	0	0.542195	1	1
gene011425	0	0.541733	1	1
gene011426	0	0.541733	1	1
gene011429	0	0.541733	1	1
gene011430	0	0.541733	1	1
gene011434	0	0.541733	1	1
gene011435	0	0.541733	1	1
gene011439	0	0.541733	1	1
gene011441	0	0.541733	1	1
gene011442	0	0.541733	1	1
gene011443	0	0.541733	1	1
gene011444	0	0.541733	1	1
gene011445	0	0.541733	1	1
gene011446	0	0.541733	1	1
gene011448	0	0.541733	1	1
gene011450	0	0.541733	1	1
gene011452	0	0.541733	1	1
gene011453	0	0.541733	1	1
gene011454	0	0.541733	1	1
gene011456	0	0.541733	1	1
gene011458	0	0.541733	1	1
gene011459	0	0.541733	1	1
gene011463	0	0.543475	1	1
gene011465	0	0.541733	1	1
gene011466	0	0.541733	1	1
gene011467	0	0.541733	1	1
gene011471	0	0.541733	1	1
gene011472	0	0.541733	1	1
gene011473	0	0.541733	1	1
gene011474	0	0.541733	1	1
gene011475	0	0.541733	1	1
gene011476	0	0.541733	1	1
gene011477	0	0.541733	1	1
gene011478	0	0.541733	1	1
gene011480	0	0.541733	1	1
gene011481	0	0.541733	1	1
gene011483	0	0.542286	1	1
gene011485	0	0.541733	1	1
gene011486	0	0.541733	1	1
gene011487	0	0.541733	1	1
gene011488	0	0.541733	1	1
gene011490	0	0.541733	1	1
gene011491	0	0.541733	1	1
gene011492	0	0.541733	1	1
gene011493	0	0.541733	1	1
gene011494	0	0.541733	1	1
gene011495	0	0.541733	1	1
gene011496	0	0.541733	1	1
gene011498	0	0.541733	1	1
gene011499	0	0.541733	1	1
gene011500	0	0.541733	1	1
gene011502	0	0.541733	1	1
gene011504	0	0.541733	1	1
gene011506	0	0.541733	1	1
gene011507	0	0.541733	1	1
gene011508	0	0.541733	1	1
gene011510	0	0.541733	1	1
gene011511	0	0.541733	1	1
gene011513	0	0.541733	1	1
gene011514	0	0.541733	1	1
gene011515	0	0.541733	1	1
gene011519	0	0.541733	1	1
gene011522	0	0.541733	1	1
gene011523	0	0.541733	1	1
gene011524	0	0.541733	1	1
gene011525	0	0.541733	1	1
gene011527	0	0.541733	1	1
gene011528	0	0.541733	1	1
gene011529	0	0.541733	1	1
gene011530	0	0.552109	1	1
gene011531	0	0.541733	1	1
gene011533	0	0.541733	1	1
gene011535	0	0.541733	1	1
gene011537	0	0.541733	1	1
gene011538	0	0.541733	1	1
gene011539	0	0.541733	1	1
gene011540	0	0.541733	1	1
gene011541	0	0.541733	1	1
gene011542	0	0.541733	1	1
gene011543	0	0.541733	1	1
gene011544	0	0.541733	1	1
gene011545	0	0.541733	1	1
gene011547	0	0.541733	1	1
gene011549	0	0.541733	1	1
gene011551	0	0.541733	1	1
gene011552	0	0.541733	1	1
gene011553	0	0.541733	1	1
gene011554	0	0.541733	1	1
gene011555	0	0.541733	1	1
gene011556	0	0.541733	1	1
gene011559	0	0.541733	1	1
gene011562	0	0.541733	1	1
gene011563	0	0.541733	1	1
gene011565	0	0.541733	1	1
gene011566	0	0.541733	1	1
gene011568	0	0.541733	1	1
gene011569	0	0.541733	1	1
gene011570	0	0.541733	1	1
gene011571	0	0.541733	1	1
gene011574	0	0.541733	1	1
gene011578	0	0.546713	1	1
gene011580	0	0.541733	1	1
gene011581	0	0.551388	1	1
gene011582	0	0.541733	1	1
gene011583	0	0.541733	1	1
gene011584	0	0.541733	1	1
gene011585	0	0.541733	1	1
gene011586	0	0.541733	1	1
gene011587	0	0.541733	1	1
gene011588	0	0.541733	1	1
gene011589	0	0.541733	1	1
gene011591	0	0.541733	1	1
gene011592	0	0.541733	1	1
gene011594	0	0.541733	1	1
gene011595	0	0.541733	1	1
gene011597	0	0.563239	1	1
gene011598	0	0.541733	1	1
gene011599	0	0.541733	1	1
gene011600	0	0.541733	1	1
gene011601	0	0.541733	1	1
gene011604	0	0.541733	1	1
gene011605	0	0.541733	1	1
gene011606	0	0.541733	1	1
gene011607	0	0.541733	1	1
gene011608	0	0.541733	1	1
gene011609	0	0.541733	1	1
gene011610	0	0.541733	1	1
gene011611	0	0.541733	1	1
gene011613	0	0.541733	1	1
gene011614	0	0.541733	1	1
gene011615	0	0.541733	1	1
gene011617	0	0.541733	1	1
gene011619	0	0.541733	1	1
gene011620	0	0.541733	1	1
gene011621	0	0.541733	1	1
gene011622	0	0.541733	1	1
gene011623	0	0.541733	1	1
gene011624	0	0.541733	1	1
gene011625	0	0.541733	1	1
gene011626	0	0.541733	1	1
gene011627	0	0.541733	1	1
gene011629	0	0.541733	1	1
gene011632	0	0.541733	1	1
gene011633	0	0.541733	1	1
gene011636	0	0.541733	1	1
gene011637	0	0.541733	1	1
gene011638	0	0.541733	1	1
gene011639	0	0.541733	1	1
gene011640	0	0.541733	1	1
gene011641	0	0.541733	1	1
gene011643	0	0.545762	1	1
gene011644	0	0.541733	1	1
gene011645	0	0.541733	1	1
gene011646	0	0.541733	1	1
gene011647	0	0.541733	1	1
gene011648	0	0.541733	1	1
gene011649	0	0.541733	1	1
gene011650	0	0.541733	1	1
gene011651	0	0.545765	1	1
gene011652	0	0.541733	1	1
gene011654	0	0.541733	1	1
gene011655	0	0.541733	1	1
gene011657	0	0.541733	1	1
gene011658	0	0.541733	1	1
gene011660	0	0.541733	1	1
gene011661	0	0.541733	1	1
gene011662	0	0.541733	1	1
gene011663	0	0.546384	1	1
gene011666	0	0.541733	1	1
gene011667	0	0.555309	1	1
gene011668	0	0.541979	1	1
gene011669	0	0.54556	1	1
gene011671	0	0.541733	1	1
gene011672	0	0.541733	1	1
gene011674	0	0.541733	1	1
gene011675	0	0.553146	1	1
gene011676	0	0.546442	1	1
gene011677	0	0.544684	1	1
gene011678	0	0.541733	1	1
gene011679	0	0.541733	1	1
gene011680	0	0.541733	1	1
gene011681	0	0.541733	1	1
gene011682	0	0.541733	1	1
gene011683	0	0.541733	1	1
gene011684	0	0.541733	1	1
gene011685	0	0.541733	1	1
gene011686	0	0.541733	1	1
gene011690	0	0.541733	1	1
gene011691	0	0.541733	1	1
gene011693	0	0.541733	1	1
gene011694	0	0.541733	1	1
gene011695	0	0.541733	1	1
gene011697	0	0.541733	1	1
gene011698	0	0.541733	1	1
gene011699	0	0.541733	1	1
gene011700	0	0.541733	1	1
gene011701	0	0.541733	1	1
gene011703	0	0.551819	1	1
gene011704	0	0.541733	1	1
gene011705	0	0.541733	1	1
gene011706	0	0.541733	1	1
gene011707	0	0.541733	1	1
gene011708	0	0.541733	1	1
gene011709	0	0.541733	1	1
gene011710	0	0.541733	1	1
gene011711	0	0.541733	1	1
gene011712	0	0.541733	1	1
gene011714	0	0.541733	1	1
gene011715	0	0.541733	1	1
gene011716	0	0.541733	1	1
gene011717	0	0.541733	1	1
gene011721	0	0.541733	1	1
gene011722	0	0.541733	1	1
gene011724	0	0.541733	1	1
gene011726	0	0.541733	1	1
gene011729	0	0.541733	1	1
gene011730	0	0.541733	1	1
gene011732	0	0.541733	1	1
gene011733	0	0.541733	1	1
gene011734	0	0.541733	1	1
gene011735	0	0.541733	1	1
gene011736	0	0.541733	1	1
gene011737	0	0.541733	1	1
gene011739	0	0.541733	1	1
gene011741	0	0.541733	1	1
gene011743	0	0.541733	1	1
gene011744	0	0.541733	1	1
gene011746	0	0.541733	1	1
gene011747	0	0.541733	1	1
gene011748	0	0.541733	1	1
gene011749	0	0.541733	1	1
gene011750	0	0.541733	1	1
gene011751	0	0.541733	1	1
gene011752	0	0.541733	1	1
gene011753	0	0.541733	1	1
gene011754	0	0.541733	1	1
gene011755	0	0.541733	1	1
gene011756	0	0.541733	1	1
gene011758	0	0.541733	1	1
gene011760	0	0.541733	1	1
gene011761	0	0.541733	1	1
gene011762	0	0.541733	1	1
gene011763	0	0.541733	1	1
gene011766	0	0.541733	1	1
gene011767	0	0.549248	1	1
gene011768	0	0.541733	1	1
gene011769	0	0.541733	1	1
gene011770	0	0.541733	1	1
gene011771	0	0.541733	1	1
gene011773	0	0.541733	1	1
gene011774	0	0.54539	1	1
gene011776	0	0.541733	1	1
gene011777	0	0.541733	1	1
gene011778	0	0.541733	1	1
gene011780	0	0.541733	1	1
gene011783	0	0.541733	1	1
gene011784	0	0.541733	1	1
gene011785	0	0.541733	1	1
gene011786	0	0.541733	1	1
gene011787	0	0.541733	1	1
gene011788	0	0.541733	1	1
gene011789	0	0.541733	1	1
gene011791	0	0.541733	1	1
gene011792	0	0.541733	1	1
gene011793	0	0.541733	1	1
gene011794	0	0.541733	1	1
gene011800	0	0.541733	1	1
gene011801	0	0.541733	1	1
gene011806	0	0.541733	1	1
gene011807	0	0.541733	1	1
gene011810	0	0.541733	1	1
gene011811	0	0.541733	1	1
gene011812	0	0.541733	1	1
gene011814	0	0.541733	1	1
gene011816	0	0.541733	1	1
gene011817	0	0.541733	1	1
gene011818	0	0.541733	1	1
gene011819	0	0.541733	1	1
gene011820	0	0.541733	1	1
gene011821	0	0.541733	1	1
gene011822	0	0.541733	1	1
gene011825	0	0.541733	1	1
gene011827	0	0.541733	1	1
gene011828	0	0.541733	1	1
gene011829	0	0.541733	1	1
gene011830	0	0.541733	1	1
gene011831	0	0.541733	1	1
gene011832	0	0.598198	1	1
gene011833	0	0.984085	1	1
gene011835	0	0.541733	1	1
gene011836	0	0.541733	1	1
gene011837	0	0.541733	1	1
gene011838	0	0.541733	1	1
gene011840	0	0.541733	1	1
gene011841	0	0.541733	1	1
gene011842	0	0.541733	1	1
gene011845	0	0.541733	1	1
gene011847	0	0.541733	1	1
gene011848	0	0.541733	1	1
gene011856	0	0.541733	1	1
gene011857	0	0.541733	1	1
gene011858	0	0.541733	1	1
gene011859	0	0.541733	1	1
gene011863	0	0.546118	1	1
gene011866	0	0.541733	1	1
gene011867	0	0.541733	1	1
gene011870	0	0.541733	1	1
gene011871	0	0.541733	1	1
gene011873	0	0.541733	1	1
gene011874	0	0.541733	1	1
gene011877	0	0.541733	1	1
gene011879	0	0.541733	1	1
gene011880	0	0.541733	1	1
gene011881	0	0.541733	1	1
gene011882	0	0.541733	1	1
gene011883	0	0.547497	1	1
gene011884	0	0.541733	1	1
gene011886	0	0.541733	1	1
gene011888	0	0.541733	1	1
gene011889	0	0.5567	1	1
gene011890	0	0.541733	1	1
gene011891	0	0.541733	1	1
gene011892	0	0.541733	1	1
gene011893	0	0.541733	1	1
gene011894	0	0.541733	1	1
gene011895	0	0.541733	1	1
gene011896	0	0.541733	1	1
gene011899	0	0.541733	1	1
gene011900	0	0.541733	1	1
gene011901	0	0.541733	1	1
gene011902	0	0.541733	1	1
gene011903	0	0.541733	1	1
gene011905	0	0.541733	1	1
gene011907	0	0.541733	1	1
gene011915	0	0.541733	1	1
gene011916	0	0.541733	1	1
gene011920	0	0.541733	1	1
gene011921	0	0.541733	1	1
gene011923	0	0.541733	1	1
gene011924	0	0.541733	1	1
gene011926	0	0.541733	1	1
gene011927	0	0.541733	1	1
gene011928	0	0.541733	1	1
gene011929	0	0.541733	1	1
gene011933	0	0.541733	1	1
gene011934	0	0.547533	1	1
gene011935	0	0.541733	1	1
gene011936	0	0.541733	1	1
gene011937	0	0.541733	1	1
gene011940	0	0.541733	1	1
gene011941	0	0.541733	1	1
gene011942	0	0.541733	1	1
gene011943	0	0.541733	1	1
gene011945	0	0.541733	1	1
gene011947	0	0.541733	1	1
gene011950	0	0.541733	1	1
gene011951	0	0.541733	1	1
gene011954	0	0.541733	1	1
gene011957	0	0.541733	1	1
gene011958	0	0.541733	1	1
gene011961	0	0.541733	1	1
gene011962	0	0.541733	1	1
gene011963	0	0.541733	1	1
gene011964	0	0.541733	1	1
gene011966	0	0.541733	1	1
gene011967	0	0.541733	1	1
gene011971	0	0.541733	1	1
gene011972	0	0.541733	1	1
gene011973	0	0.541733	1	1
gene011976	0	0.541733	1	1
gene011980	0	0.541733	1	1
gene011981	0	0.541733	1	1
gene011982	0	0.76254	1	1
gene011985	0	0.541733	1	1
gene011986	0	0.541733	1	1
gene011987	0	0.541733	1	1
gene011988	0	0.556346	1	1
gene011989	0	0.541733	1	1
gene011992	0	0.541733	1	1
gene011993	0	0.541733	1	1
gene011994	0	0.541733	1	1
gene011995	0	0.541733	1	1
gene011996	0	0.541733	1	1
gene011997	0	0.541733	1	1
gene011998	0	0.541733	1	1
gene012000	0	3.40745	1	1
gene012002	0	0.541733	1	1
gene012003	0	0.541733	1	1
gene012006	0	0.541733	1	1
gene012007	0	0.546234	1	1
gene012008	0	0.541733	1	1
gene012009	0	0.541733	1	1
gene012010	0	0.541733	1	1
gene012013	0	0.547842	1	1
gene012014	0	0.541733	1	1
gene012016	0	0.541733	1	1
gene012017	0	0.541733	1	1
gene012018	0	0.641671	1	1
gene012020	0	0.541733	1	1
gene012021	0	0.541733	1	1
gene012022	0	0.541733	1	1
gene012023	0	0.541733	1	1
gene012024	0	0.541733	1	1
gene012025	0	0.541733	1	1
gene012028	0	0.541733	1	1
gene012029	0	0.541733	1	1
gene012030	0	0.541733	1	1
gene012031	0	0.541733	1	1
gene012034	0	0.541733	1	1
gene012035	0	0.541733	1	1
gene012036	0	0.541733	1	1
gene012037	0	0.541733	1	1
gene012039	0	0.547393	1	1
gene012040	0	0.541733	1	1
gene012042	0	0.61209	1	1
gene012043	0	0.551815	1	1
gene012045	0	0.541733	1	1
gene012046	0	0.541733	1	1
gene012047	0	0.541733	1	1
gene012048	0	0.541733	1	1
gene012049	0	0.541733	1	1
gene012050	0	0.541733	1	1
gene012052	0	0.541733	1	1
gene012053	0	0.541733	1	1
gene012054	0	0.541733	1	1
gene012055	0	0.541733	1	1
gene012057	0	0.541733	1	1
gene012060	0	0.541733	1	1
gene012062	0	0.541733	1	1
gene012064	0	0.544552	1	1
gene012065	0	0.550906	1	1
gene012070	0	0.541733	1	1
gene012071	0	0.541733	1	1
gene012072	0	0.541733	1	1
gene012073	0	0.612228	1	1
gene012078	0	0.541733	1	1
gene012079	0	0.541733	1	1
gene012080	0	0.541733	1	1
gene012083	0	0.541733	1	1
gene012084	0	0.541733	1	1
gene012085	0	0.541733	1	1
gene012086	0	0.541733	1	1
gene012087	0	0.541733	1	1
gene012088	0	0.541733	1	1
gene012089	0	0.541733	1	1
gene012092	0	0.541733	1	1
gene012093	0	0.541733	1	1
gene012094	0	0.541733	1	1
gene012095	0	0.616218	1	1
gene012096	0	0.541733	1	1
gene012101	0	0.541733	1	1
gene012102	0	0.541733	1	1
gene012103	0	0.541733	1	1
gene012104	0	0.541733	1	1
gene012106	0	0.541733	1	1
gene012110	0	0.546702	1	1
gene012112	0	0.541733	1	1
gene012113	0	0.541733	1	1
gene012117	0	0.541733	1	1
gene012118	0	0.541733	1	1
gene012120	0	0.541733	1	1
gene012122	0	0.541733	1	1
gene012123	0	0.541733	1	1
gene012124	0	0.541733	1	1
gene012125	0	0.541733	1	1
gene012127	0	0.541733	1	1
gene012129	0	0.541733	1	1
gene012130	0	0.541733	1	1
gene012131	0	0.549899	1	1
gene012132	0	0.541733	1	1
gene012134	0	0.541733	1	1
gene012135	0	0.541733	1	1
gene012136	0	0.541733	1	1
gene012138	0	0.541733	1	1
gene012140	0	0.541733	1	1
gene012141	0	0.541733	1	1
gene012143	0	0.541733	1	1
gene012144	0	0.541733	1	1
gene012147	0	0.541733	1	1
gene012149	0	0.541733	1	1
gene012152	0	0.541733	1	1
gene012153	0	0.541733	1	1
gene012154	0	0.557431	1	1
gene012161	0	0.541733	1	1
gene012163	0	0.541733	1	1
gene012164	0	0.591481	1	1
gene012166	0	0.541733	1	1
gene012167	0	0.541733	1	1
gene012168	0	0.541733	1	1
gene012169	0	0.541733	1	1
gene012170	0	0.541733	1	1
gene012171	0	0.541733	1	1
gene012172	0	0.541733	1	1
gene012173	0	0.541733	1	1
gene012174	0	0.541733	1	1
gene012175	0	0.541733	1	1
gene012176	0	0.541733	1	1
gene012177	0	0.541733	1	1
gene012178	0	0.541733	1	1
gene012179	0	2.77161	1	1
gene012182	0	0.541733	1	1
gene012183	0	0.541733	1	1
gene012184	0	0.541733	1	1
gene012185	0	0.541733	1	1
gene012187	0	0.541733	1	1
gene012189	0	0.541733	1	1
gene012192	0	0.541733	1	1
gene012193	0	0.541733	1	1
gene012194	0	0.541733	1	1
gene012195	0	0.541733	1	1
gene012196	0	0.541733	1	1
gene012198	0	0.541733	1	1
gene012200	0	0.541733	1	1
gene012202	0	0.541733	1	1
gene012210	0	0.541733	1	1
gene012211	0	0.541733	1	1
gene012212	0	0.541733	1	1
gene012213	0	0.541733	1	1
gene012215	0	0.541733	1	1
gene012218	0	0.541733	1	1
gene012219	0	0.541733	1	1
gene012220	0	0.541733	1	1
gene012222	0	0.541733	1	1
gene012223	0	0.541733	1	1
gene012228	0	0.541733	1	1
gene012229	0	0.541733	1	1
gene012231	0	0.549287	1	1
gene012232	0	0.541733	1	1
gene012234	0	0.541733	1	1
gene012235	0	0.541733	1	1
gene012236	0	0.541733	1	1
gene012237	0	0.541733	1	1
gene012238	0	0.541733	1	1
gene012239	0	0.541733	1	1
gene012240	0	0.541733	1	1
gene012243	0	0.541733	1	1
gene012244	0	0.541733	1	1
gene012247	0	0.541733	1	1
gene012251	0	0.541733	1	1
gene012255	0	0.541733	1	1
gene012256	0	0.541733	1	1
gene012257	0	0.541733	1	1
gene012258	0	0.541733	1	1
gene012261	0	0.541733	1	1
gene012265	0	0.541733	1	1
gene012267	0	0.541733	1	1
gene012268	0	0.851578	1	1
gene012269	0	0.541733	1	1
gene012270	0	0.541733	1	1
gene012271	0	0.541733	1	1
gene012272	0	0.541733	1	1
gene012276	0	0.541733	1	1
gene012277	0	0.541733	1	1
gene012278	0	0.553163	1	1
gene012279	0	0.541733	1	1
gene012280	0	0.541733	1	1
gene012281	0	0.541733	1	1
gene012282	0	0.541733	1	1
gene012283	0	0.541733	1	1
gene012284	0	0.541733	1	1
gene012285	0	0.541733	1	1
gene012286	0	0.541733	1	1
gene012288	0	0.541733	1	1
gene012289	0	0.541733	1	1
gene012291	0	0.541733	1	1
gene012293	0	0.541733	1	1
gene012295	0	0.541733	1	1
gene012296	0	0.541733	1	1
gene012298	0	0.541733	1	1
gene012300	0	0.541733	1	1
gene012304	0	0.541733	1	1
gene012308	0	0.541733	1	1
gene012310	0	0.541733	1	1
gene012311	0	0.541733	1	1
gene012312	0	0.541733	1	1
gene012313	0	0.541733	1	1
gene012315	0	0.541733	1	1
gene012319	0	0.541733	1	1
gene012320	0	0.541733	1	1
gene012322	0	0.541733	1	1
gene012323	0	0.541733	1	1
gene012327	0	0.608679	1	1
gene012329	0	0.541733	1	1
gene012330	0	0.547177	1	1
gene012332	0	0.541733	1	1
gene012333	0	0.541733	1	1
gene012334	0	0.541733	1	1
gene012335	0	0.541733	1	1
gene012337	0	0.541733	1	1
gene012339	0	0.541733	1	1
gene012340	0	0.541733	1	1
gene012341	0	0.541733	1	1
gene012346	0	0.541733	1	1
gene012347	0	0.541733	1	1
gene012348	0	0.541733	1	1
gene012350	0	0.541733	1	1
gene012351	0	0.541733	1	1
gene012354	0	0.541733	1	1
gene012356	0	0.541733	1	1
gene012357	0	0.559862	1	1
gene012358	0	0.541733	1	1
gene012359	0	0.541733	1	1
gene012360	0	0.545118	1	1
gene012362	0	0.541733	1	1
gene012363	0	0.541733	1	1
gene012364	0	0.541733	1	1
gene012365	0	0.541733	1	1
gene012366	0	0.567095	1	1
gene012367	0	0.541733	1	1
gene012368	0	0.571641	1	1
gene012369	0	0.541733	1	1
gene012370	0	0.541733	1	1
gene012371	0	0.541733	1	1
gene012372	0	0.541733	1	1
gene012373	0	0.541733	1	1
gene012376	0	0.541733	1	1
gene012380	0	0.541733	1	1
gene012382	0	0.547093	1	1
gene012383	0	0.541733	1	1
gene012384	0	0.541733	1	1
gene012385	0	0.541733	1	1
gene012386	0	0.541733	1	1
gene012387	0	0.546867	1	1
gene012389	0	0.54447	1	1
gene012392	0	0.595828	1	1
gene012393	0	0.541733	1	1
gene012395	0	0.541733	1	1
gene012396	0	0.541733	1	1
gene012397	0	0.541733	1	1
gene012398	0	0.544727	1	1
gene012399	0	0.541733	1	1
gene012402	0	0.547016	1	1
gene012403	0	0.541733	1	1
gene012404	0	0.541733	1	1
gene012405	0	0.541733	1	1
gene012407	0	0.541733	1	1
gene012408	0	0.541733	1	1
gene012409	0	0.541733	1	1
gene012410	0	0.541733	1	1
gene012416	0	0.541733	1	1
gene012418	0	0.541733	1	1
gene012419	0	0.553727	1	1
gene012420	0	0.541733	1	1
gene012421	0	0.541733	1	1
gene012422	0	0.541733	1	1
gene012423	0	0.541733	1	1
gene012433	0	0.541733	1	1
gene012434	0	0.541733	1	1
gene012435	0	0.541733	1	1
gene012436	0	0.541733	1	1
gene012437	0	0.541733	1	1
gene012440	0	0.541733	1	1
gene012441	0	0.541733	1	1
gene012442	0	0.541733	1	1
gene012443	0	0.541733	1	1
gene012446	0	0.541733	1	1
gene012448	0	0.541733	1	1
gene012451	0	0.541733	1	1
gene012452	0	0.597262	1	1
gene012454	0	0.541733	1	1
gene012455	0	0.541733	1	1
gene012456	0	0.544402	1	1
gene012457	0	0.543168	1	1
gene012458	0	0.541733	1	1
gene012461	0	0.541733	1	1
gene012462	0	0.541733	1	1
gene012464	0	0.544973	1	1
gene012467	0	0.56253	1	1
gene012468	0	0.541733	1	1
gene012471	0	0.541733	1	1
gene012473	0	0.541733	1	1
gene012475	0	0.631462	1	1
gene012478	0	0.541733	1	1
gene012479	0	0.541733	1	1
gene012480	0	0.562608	1	1
gene012481	0	0.541733	1	1
gene012482	0	0.541733	1	1
gene012484	0	0.541733	1	1
gene012485	0	0.541733	1	1
gene012487	0	0.541733	1	1
gene012488	0	0.541733	1	1
gene012491	0	0.541733	1	1
gene012493	0	0.541733	1	1
gene012494	0	0.541733	1	1
gene012499	0	0.541733	1	1
gene012501	0	0.541733	1	1
gene012503	0	0.541733	1	1
gene012504	0	0.541733	1	1
gene012506	0	0.541733	1	1
gene012507	0	0.541733	1	1
gene012511	0	0.541733	1	1
gene012514	0	0.541733	1	1
gene012515	0	0.541733	1	1
gene012516	0	0.541733	1	1
gene012518	0	0.541733	1	1
gene012520	0	0.541733	1	1
gene012521	0	0.541733	1	1
