## Supplementary material for "Parasitoid wasp venoms degrade *Drosophila* imaginal discs for successful parasitism": Data S3

### Sheet: Fig. 1C
sample_ID	status	status_ID	organ type	organ_ID	size
1	uninfected	0	WD	0	51609
2	uninfected	0	WD	0	56487
3	uninfected	0	WD	0	46313
4	uninfected	0	WD	0	63516
5	uninfected	0	WD	0	34957
6	uninfected	0	WD	0	33043
7	uninfected	0	WD	0	48945
8	uninfected	0	WD	0	37151
9	uninfected	0	WD	0	40253
10	uninfected	0	WD	0	48020
11	uninfected	0	WD	0	39434
12	uninfected	0	WD	0	44862
13	uninfected	0	WD	0	47507
14	uninfected	0	WD	0	37933
15	uninfected	0	WD	0	44430
16	uninfected	0	WD	0	40009
17	uninfected	0	WD	0	35425
18	uninfected	0	WD	0	48751
19	uninfected	0	WD	0	72475.3
20	uninfected	0	WD	0	42960.8
21	uninfected	0	WD	0	73293.8
22	24 hpi	1	WD	0	7620
23	24 hpi	1	WD	0	14933
24	24 hpi	1	WD	0	9499
25	24 hpi	1	WD	0	7223
26	24 hpi	1	WD	0	17339
27	24 hpi	1	WD	0	17272
28	24 hpi	1	WD	0	6210
29	24 hpi	1	WD	0	6035
30	24 hpi	1	WD	0	13439
31	24 hpi	1	WD	0	13539
32	24 hpi	1	WD	0	10600
33	24 hpi	1	WD	0	13339
34	24 hpi	1	WD	0	13989
35	24 hpi	1	WD	0	7804
36	24 hpi	1	WD	0	11725
37	24 hpi	1	WD	0	20530
38	24 hpi	1	WD	0	19917
39	24 hpi	1	WD	0	5572
40	24 hpi	1	WD	0	14183
41	24 hpi	1	WD	0	21330
42	24 hpi	1	WD	0	16390
43	24 hpi	1	WD	0	19248
44	24 hpi	1	WD	0	10968
45	24 hpi	1	WD	0	4115
46	24 hpi	1	WD	0	7654
47	24 hpi	1	WD	0	6332
48	24 hpi	1	WD	0	8298
49	24 hpi	1	WD	0	7348
50	24 hpi	1	WD	0	13313
51	uninfected	0	HD	1	12719
52	uninfected	0	HD	1	11807
53	uninfected	0	HD	1	11200
54	24 hpi	1	HD	1	5497
55	24 hpi	1	HD	1	3039
56	24 hpi	1	HD	1	4703
57	24 hpi	1	HD	1	4890
58	24 hpi	1	HD	1	4490
59	24 hpi	1	HD	1	3527
60	24 hpi	1	HD	1	4602
61	24 hpi	1	HD	1	3502
62	24 hpi	1	HD	1	2476
63	24 hpi	1	HD	1	2958
64	24 hpi	1	HD	1	5428
65	24 hpi	1	HD	1	4996
66	24 hpi	1	HD	1	4615
67	24 hpi	1	HD	1	3283
68	24 hpi	1	HD	1	3865
69	24 hpi	1	HD	1	4421
70	24 hpi	1	HD	1	4365
71	uninfected	0	LD	2	10612
72	uninfected	0	LD	2	9199
73	uninfected	0	LD	2	27196
74	uninfected	0	LD	2	10893
75	uninfected	0	LD	2	16303
76	uninfected	0	LD	2	16961.2
77	uninfected	0	LD	2	9074.06
78	uninfected	0	LD	2	35857.6
79	uninfected	0	LD	2	42887.9
80	uninfected	0	LD	2	41079
81	uninfected	0	LD	2	39192
82	uninfected	0	LD	2	29897
83	uninfected	0	LD	2	46557
84	uninfected	0	LD	2	53854
85	uninfected	0	LD	2	32391
86	uninfected	0	LD	2	39881
87	uninfected	0	LD	2	41217
88	uninfected	0	LD	2	35131
89	24 hpi	1	LD	2	4864
90	24 hpi	1	LD	2	6433
91	24 hpi	1	LD	2	3883
92	24 hpi	1	LD	2	3883
93	24 hpi	1	LD	2	388
94	24 hpi	1	LD	2	8111
95	24 hpi	1	LD	2	2450
96	24 hpi	1	LD	2	8705
97	24 hpi	1	LD	2	7135
98	24 hpi	1	LD	2	8430
99	24 hpi	1	LD	2	5184
100	24 hpi	1	LD	2	7110
101	24 hpi	1	LD	2	4259
102	24 hpi	1	LD	2	4346
103	24 hpi	1	LD	2	7429
104	24 hpi	1	LD	2	12626
105	24 hpi	1	LD	2	8936
106	24 hpi	1	LD	2	9530
107	24 hpi	1	LD	2	7992
108	24 hpi	1	LD	2	4415
109	24 hpi	1	LD	2	4678
110	24 hpi	1	LD	2	5440
111	24 hpi	1	LD	2	3846
112	24 hpi	1	LD	2	6191
113	uninfected	0	EAD	3	58763
114	uninfected	0	EAD	3	49283
115	uninfected	0	EAD	3	56412
116	uninfected	0	EAD	3	51465
117	uninfected	0	EAD	3	17347
118	uninfected	0	EAD	3	32343
119	uninfected	0	EAD	3	59432
120	uninfected	0	EAD	3	58863
121	uninfected	0	EAD	3	21568
122	uninfected	0	EAD	3	24545
123	uninfected	0	EAD	3	29960
124	uninfected	0	EAD	3	27452
125	uninfected	0	EAD	3	36914
126	uninfected	0	EAD	3	42542
127	uninfected	0	EAD	3	47820
128	24 hpi	1	EAD	3	16359
129	24 hpi	1	EAD	3	16190
130	24 hpi	1	EAD	3	12438
131	24 hpi	1	EAD	3	25401
132	24 hpi	1	EAD	3	19404
133	24 hpi	1	EAD	3	18610
134	24 hpi	1	EAD	3	20692
135	24 hpi	1	EAD	3	17641
136	24 hpi	1	EAD	3	10768
137	24 hpi	1	EAD	3	14214
138	24 hpi	1	EAD	3	15502
139	24 hpi	1	EAD	3	12582
140	24 hpi	1	EAD	3	23557
141	24 hpi	1	EAD	3	20793
142	24 hpi	1	EAD	3	18247
143	24 hpi	1	EAD	3	18729
144	24 hpi	1	EAD	3	13445
145	24 hpi	1	EAD	3	12838
146	24 hpi	1	EAD	3	19704
147	24 hpi	1	EAD	3	22406
148	24 hpi	1	EAD	3	14827
149	24 hpi	1	EAD	3	16634
150	24 hpi	1	EAD	3	18113
151	24 hpi	1	EAD	3	20094
152	24 hpi	1	EAD	3	21293
153	24 hpi	1	EAD	3	23012
154	24 hpi	1	EAD	3	14364
155	uninfected	0	PG	4	12701
156	uninfected	0	PG	4	13032
157	uninfected	0	PG	4	8723
158	uninfected	0	PG	4	11069
159	uninfected	0	PG	4	11575
160	uninfected	0	PG	4	11669
161	uninfected	0	PG	4	6448.81
162	uninfected	0	PG	4	8216.96
163	uninfected	0	PG	4	9999.18
164	uninfected	0	PG	4	10874.7
165	uninfected	0	PG	4	7397.77
166	uninfected	0	PG	4	4263.25
167	uninfected	0	PG	4	5112.15
168	uninfected	0	PG	4	15215.9
169	uninfected	0	PG	4	17654.7
170	24 hpi	1	PG	4	7759
171	24 hpi	1	PG	4	10043
172	24 hpi	1	PG	4	11169
173	24 hpi	1	PG	4	9180
174	24 hpi	1	PG	4	7942
175	24 hpi	1	PG	4	8305
176	24 hpi	1	PG	4	9205
177	24 hpi	1	PG	4	8667
178	24 hpi	1	PG	4	6485
179	24 hpi	1	PG	4	10643
180	24 hpi	1	PG	4	5687.46
181	24 hpi	1	PG	4	5118.4
182	24 hpi	1	PG	4	3314.3
183	24 hpi	1	PG	4	3592.57
184	24 hpi	1	PG	4	4159.24
185	24 hpi	1	PG	4	6745.85
186	24 hpi	1	PG	4	4829.18
187	24 hpi	1	PG	4	5135.99
188	uninfected	0	Brain	5	69062
189	uninfected	0	Brain	5	65698
190	uninfected	0	Brain	5	56718
191	uninfected	0	Brain	5	63203
192	uninfected	0	Brain	5	47457
193	uninfected	0	Brain	5	77730
194	uninfected	0	Brain	5	43742
195	uninfected	0	Brain	5	49533
196	uninfected	0	Brain	5	58682
197	uninfected	0	Brain	5	50302
198	uninfected	0	Brain	5	61577
199	uninfected	0	Brain	5	89280
200	uninfected	0	Brain	5	98854
201	uninfected	0	Brain	5	72516
202	uninfected	0	Brain	5	87025
203	uninfected	0	Brain	5	79951
204	24 hpi	1	Brain	5	48578
205	24 hpi	1	Brain	5	48576
206	24 hpi	1	Brain	5	47795
207	24 hpi	1	Brain	5	41860
208	24 hpi	1	Brain	5	50396
209	24 hpi	1	Brain	5	56587
210	24 hpi	1	Brain	5	53748
211	24 hpi	1	Brain	5	52735
212	24 hpi	1	Brain	5	40885
213	24 hpi	1	Brain	5	53729
214	24 hpi	1	Brain	5	41948
215	24 hpi	1	Brain	5	52897
216	24 hpi	1	Brain	5	52303
217	24 hpi	1	Brain	5	62712.2
218	24 hpi	1	Brain	5	78684.9
219	24 hpi	1	Brain	5	85194.7
220	24 hpi	1	Brain	5	71104.2
221	24 hpi	1	Brain	5	88916
222	24 hpi	1	Brain	5	73932.3
223	24 hpi	1	Brain	5	67505.4
224	24 hpi	1	Brain	5	66701.8
225	24 hpi	1	Brain	5	71948.4
226	uninfected	0	PV	6	40691
227	uninfected	0	PV	6	43968
228	uninfected	0	PV	6	38802
229	uninfected	0	PV	6	41935
230	uninfected	0	PV	6	42298
231	uninfected	0	PV	6	37871
232	uninfected	0	PV	6	39271
233	uninfected	0	PV	6	35350
234	uninfected	0	PV	6	38215
235	uninfected	0	PV	6	49571
236	uninfected	0	PV	6	87798
237	uninfected	0	PV	6	79355.6
238	uninfected	0	PV	6	70607
239	uninfected	0	PV	6	78230
240	uninfected	0	PV	6	81957
241	uninfected	0	PV	6	63286
242	uninfected	0	PV	6	80012
243	24 hpi	1	PV	6	41135
244	24 hpi	1	PV	6	41917
245	24 hpi	1	PV	6	42698
246	24 hpi	1	PV	6	34956
247	24 hpi	1	PV	6	45231
248	24 hpi	1	PV	6	43780
249	24 hpi	1	PV	6	46356
250	24 hpi	1	PV	6	47695
251	24 hpi	1	PV	6	38515
252	24 hpi	1	PV	6	33687
253	24 hpi	1	PV	6	40197
254	uninfected	0	SG	7	82832.5
255	uninfected	0	SG	7	100000
256	uninfected	0	SG	7	89583
257	uninfected	0	SG	7	75502
258	uninfected	0	SG	7	69575
259	uninfected	0	SG	7	89255
260	uninfected	0	SG	7	77861
261	uninfected	0	SG	7	78887
262	uninfected	0	SG	7	100000
263	uninfected	0	SG	7	100000
264	uninfected	0	SG	7	100000
265	uninfected	0	SG	7	71239
266	uninfected	0	SG	7	48007
267	24 hpi	1	SG	7	92644
268	24 hpi	1	SG	7	83863.7
269	24 hpi	1	SG	7	64235
270	24 hpi	1	SG	7	64510
271	24 hpi	1	SG	7	75412
272	24 hpi	1	SG	7	93793
273	24 hpi	1	SG	7	100000
274	24 hpi	1	SG	7	90287
275	24 hpi	1	SG	7	58447
276	uninfected	0	LG	8	11169
277	uninfected	0	LG	8	15533
278	uninfected	0	LG	8	10174
279	uninfected	0	LG	8	8817
280	uninfected	0	LG	8	11081
281	uninfected	0	LG	8	8298
282	uninfected	0	LG	8	8079
283	24 hpi	1	LG	8	9838
284	24 hpi	1	LG	8	3233
285	24 hpi	1	LG	8	5730
286	24 hpi	1	LG	8	3904
287	24 hpi	1	LG	8	11919
288	24 hpi	1	LG	8	14226
289	24 hpi	1	LG	8	4046
290	24 hpi	1	LG	8	12469
291	uninfected	0	FG	9	3704
292	uninfected	0	FG	9	2125
293	uninfected	0	FG	9	3661
294	uninfected	0	FG	9	3521
295	uninfected	0	FG	9	3690
296	uninfected	0	FG	9	4207
297	uninfected	0	FG	9	8648
298	uninfected	0	FG	9	9843
299	uninfected	0	FG	9	3903
300	uninfected	0	FG	9	4343
301	uninfected	0	FG	9	6929
302	uninfected	0	FG	9	4206
303	24 hpi	1	FG	9	1957
304	24 hpi	1	FG	9	2905
305	24 hpi	1	FG	9	3963
306	24 hpi	1	FG	9	3408
307	24 hpi	1	FG	9	3358
308	24 hpi	1	FG	9	3471
309	24 hpi	1	FG	9	2764
310	24 hpi	1	FG	9	5018
311	24 hpi	1	FG	9	6616
312	24 hpi	1	FG	9	6462
313	24 hpi	1	FG	9	7360
314	24 hpi	1	FG	9	3597
315	uninfected	0	MG	10	34312
316	uninfected	0	MG	10	30060
317	uninfected	0	MG	10	30248
318	uninfected	0	MG	10	26446
319	uninfected	0	MG	10	34068
320	uninfected	0	MG	10	43079
321	uninfected	0	MG	10	49587
322	24 hpi	1	MG	10	27729
323	24 hpi	1	MG	10	26564
324	24 hpi	1	MG	10	21068
325	24 hpi	1	MG	10	28490
326	24 hpi	1	MG	10	27002
327	24 hpi	1	MG	10	22200
328	24 hpi	1	MG	10	36549
329	24 hpi	1	MG	10	38979
330	24 hpi	1	MG	10	31655

### Sheet: Fig. 1E
sample_id	status	status_id	GC3Ai+ area / area
1	uninfected	0	0.0145557
2	uninfected	0	0.0374421
3	uninfected	0	0.0110949
4	uninfected	0	0.0161613
5	uninfected	0	0.00386196
6	uninfected	0	0.024641
7	uninfected	0	0.00923002
8	uninfected	0	0.017355
9	uninfected	0	0.0161082
10	uninfected	0	0.00984846
11	0.5 hpi	1	0.0119002
12	0.5 hpi	1	0.00467947
13	0.5 hpi	1	0.00513388
14	0.5 hpi	1	0.00946854
15	0.5 hpi	1	0.00893448
16	0.5 hpi	1	0.00110267
17	0.5 hpi	1	0.0160883
18	0.5 hpi	1	0.011682
19	0.5 hpi	1	0.016719
20	0.5 hpi	1	0.0102952
21	0.5 hpi	1	0.00979326
22	1 hpi	2	0.0381983
23	1 hpi	2	0.0091506
24	1 hpi	2	0.0218588
25	1 hpi	2	0.00552824
26	1 hpi	2	0.00867374
27	1 hpi	2	0.0156609
28	1 hpi	2	0.00783641
29	1 hpi	2	0.0305966
30	1 hpi	2	0.0124726
31	1 hpi	2	0.0169491
32	1 hpi	2	0.0244067
33	1 hpi	2	0.0138555
34	2 hpi	3	0.031856
35	2 hpi	3	0.0403586
36	2 hpi	3	0.0367334
37	2 hpi	3	0.00323604
38	2 hpi	3	0.00835442
39	2 hpi	3	0.0224147
40	2 hpi	3	0.0611918
41	2 hpi	3	0.0141358
42	2 hpi	3	0.015688
43	2 hpi	3	0.0277398
44	4 hpi	4	0.247525
45	4 hpi	4	0.263966
46	4 hpi	4	0.226502
47	4 hpi	4	0.203656
48	4 hpi	4	0.144114
49	4 hpi	4	0.120211
50	4 hpi	4	0.248408
51	4 hpi	4	0.130938
52	4 hpi	4	0.190124
53	4 hpi	4	0.109783
54	6 hpi	5	0.208325
55	6 hpi	5	0.165067
56	6 hpi	5	0.395135
57	6 hpi	5	0.154542
58	6 hpi	5	0.202963
59	6 hpi	5	0.332609
60	6 hpi	5	0.320437
61	6 hpi	5	0.0866862
62	6 hpi	5	0.0368741
63	6 hpi	5	0.141372
64	12 hpi	6	0.304272
65	12 hpi	6	0.554624
66	12 hpi	6	0.299073
67	12 hpi	6	0.37882
68	12 hpi	6	0.383577
69	12 hpi	6	0.292873
70	12 hpi	6	0.472943
71	12 hpi	6	0.523582
72	12 hpi	6	0.473574
73	12 hpi	6	0.493181
74	18 hpi	7	0.592439
75	18 hpi	7	0.543673
76	18 hpi	7	0.499156
77	18 hpi	7	0.417889
78	18 hpi	7	0.465565
79	18 hpi	7	0.401966
80	18 hpi	7	0.253354
81	18 hpi	7	0.548702
82	18 hpi	7	0.654644
83	18 hpi	7	0.355443
84	24 hpi	8	0.730319
85	24 hpi	8	0.615537
86	24 hpi	8	0.782346
87	24 hpi	8	0.532597
88	24 hpi	8	0.720708
89	24 hpi	8	0.729181
90	24 hpi	8	0.681571
91	24 hpi	8	0.447135
92	24 hpi	8	0.506556
93	24 hpi	8	0.435186
94	24 hpi	8	0.527629

### Sheet: Fig. 1F
sample_id	status	status_id	Pancta / area
1	uninfected	0	0.00094252
2	uninfected	0	8.5875e-05
3	uninfected	0	2.09501E-05
4	uninfected	0	0.00164714
5	uninfected	0	0.00051636
6	uninfected	0	9.99509E-05
7	uninfected	0	0.000127253
8	uninfected	0	0.000290297
9	uninfected	0	8.70653E-05
10	uninfected	0	0.000180291
11	0.5 hpi	1	0.00940242
12	0.5 hpi	1	0.00453245
13	0.5 hpi	1	0.00735594
14	0.5 hpi	1	0.00791125
15	0.5 hpi	1	0.00647017
16	0.5 hpi	1	0.0043474
17	0.5 hpi	1	0.00762836
18	0.5 hpi	1	0.00741231
19	0.5 hpi	1	0.00340619
20	0.5 hpi	1	0.0044112
21	0.5 hpi	1	0.00886616
22	1 hpi	2	0.00229204
23	1 hpi	2	0.00214461
24	1 hpi	2	0.00572131
25	1 hpi	2	0.00401023
26	1 hpi	2	0.0063927
27	1 hpi	2	0.00471929
28	1 hpi	2	0.00696506
29	1 hpi	2	0.00556082
30	1 hpi	2	0.00756703
31	1 hpi	2	0.00575014
32	1 hpi	2	0.00906847
33	1 hpi	2	0.00854703
34	2 hpi	3	0.011022
35	2 hpi	3	0.0122
36	2 hpi	3	0.009119
37	2 hpi	3	0.001655
38	2 hpi	3	0.001159
39	2 hpi	3	0.003313
40	2 hpi	3	0.006865
41	2 hpi	3	0.009954
42	2 hpi	3	0.005297
43	2 hpi	3	0.017736
44	4 hpi	4	0.003343
45	4 hpi	4	0.014069
46	4 hpi	4	0.00506
47	4 hpi	4	0.004919
48	4 hpi	4	0.015573
49	4 hpi	4	0.016705
50	4 hpi	4	0.012731
51	4 hpi	4	0.005657
52	4 hpi	4	0.012413
53	4 hpi	4	0.007071
54	6 hpi	5	0.008881
55	6 hpi	5	0.005058
56	6 hpi	5	0.011412
57	6 hpi	5	0.00585
58	6 hpi	5	0.018091
59	6 hpi	5	0.006672
60	6 hpi	5	0.00484
61	6 hpi	5	0.001147
62	6 hpi	5	0.002139
63	6 hpi	5	0.004918
64	12 hpi	6	0.003824
65	12 hpi	6	0.008507
66	12 hpi	6	0.007051
67	12 hpi	6	0.006496
68	12 hpi	6	0.013215
69	12 hpi	6	0.010913
70	12 hpi	6	0.020651
71	12 hpi	6	0.020536
72	12 hpi	6	0.01776
73	12 hpi	6	0.013978
74	18 hpi	7	0.006178
75	18 hpi	7	0.019089
76	18 hpi	7	0.004945
77	18 hpi	7	0.008875
78	18 hpi	7	0.006607
79	18 hpi	7	0.019199
80	18 hpi	7	0.010917
81	18 hpi	7	0.011896
82	18 hpi	7	0.012508
83	18 hpi	7	0.007807
84	24 hpi	8	0.009624
85	24 hpi	8	0.005567
86	24 hpi	8	0.008775
87	24 hpi	8	0.002094
88	24 hpi	8	0.009398
89	24 hpi	8	0.006646
90	24 hpi	8	0.010081
91	24 hpi	8	0.00544
92	24 hpi	8	0.003837
93	24 hpi	8	0.00317
94	24 hpi	8	0.00314

### Sheet: Fig. 1G
sample_id	status	status_id	pH3+ cells / area
1	uninfected	0	0.0027384
2	uninfected	0	0.00147214
3	uninfected	0	0.00121511
4	uninfected	0	0.00286406
5	uninfected	0	0.00138478
6	uninfected	0	0.00151037
7	uninfected	0	0.00117709
8	uninfected	0	0.00146224
9	uninfected	0	0.00231811
10	uninfected	0	0.00134688
11	0.5 hpi	1	0.0011094
12	0.5 hpi	1	0.00145402
13	0.5 hpi	1	0.00148657
14	0.5 hpi	1	0.000603145
15	0.5 hpi	1	0.00118906
16	0.5 hpi	1	0.00057229
17	0.5 hpi	1	0.0023831
18	0.5 hpi	1	0.00100166
19	0.5 hpi	1	0.00237585
20	0.5 hpi	1	0.00175991
21	0.5 hpi	1	0.00160955
22	1 hpi	2	0.000500689
23	1 hpi	2	0.000679997
24	1 hpi	2	0.0004722
25	1 hpi	2	0.000445581
26	1 hpi	2	0.00101556
27	1 hpi	2	0.00102548
28	1 hpi	2	0.000793358
29	1 hpi	2	0.000518023
30	1 hpi	2	0.000540502
31	1 hpi	2	0.000501404
32	1 hpi	2	0.000410837
33	1 hpi	2	0.000500925
34	2 hpi	3	6.91031E-05
35	2 hpi	3	0
36	2 hpi	3	0.000519421
37	2 hpi	3	4.2096e-05
38	2 hpi	3	0.000254473
39	2 hpi	3	8.38765E-05
40	2 hpi	3	0.00027628
41	2 hpi	3	0.000330427
42	2 hpi	3	0.000186145
43	2 hpi	3	0.000112455
44	4 hpi	4	0
45	4 hpi	4	5.7839e-05
46	4 hpi	4	0.000133153
47	4 hpi	4	5.9836e-05
48	4 hpi	4	7.71698E-05
49	4 hpi	4	5.54384E-05
50	4 hpi	4	2.15773E-05
51	4 hpi	4	1.1811e-05
52	4 hpi	4	0.000194458
53	4 hpi	4	0
54	6 hpi	5	0.000439071
55	6 hpi	5	0.000113977
56	6 hpi	5	7.63715E-05
57	6 hpi	5	0.000309709
58	6 hpi	5	0.000163548
59	6 hpi	5	0.000554213
60	6 hpi	5	0.000279841
61	6 hpi	5	0.000150606
62	6 hpi	5	0
63	6 hpi	5	0.000425221
64	12 hpi	6	0.000220424
65	12 hpi	6	0.00019759
66	12 hpi	6	0.000131394
67	12 hpi	6	0.000333133
68	12 hpi	6	4.10402E-05
69	12 hpi	6	4.97163E-05
70	12 hpi	6	8.67085E-05
71	12 hpi	6	3.48064E-05
72	12 hpi	6	0.000222935
73	12 hpi	6	0.000347428
74	18 hpi	7	0.000780234
75	18 hpi	7	0.000128833
76	18 hpi	7	0.000538449
77	18 hpi	7	0.00030056
78	18 hpi	7	0.000518833
79	18 hpi	7	0.000307753
80	18 hpi	7	0.000293829
81	18 hpi	7	7.52235E-05
82	18 hpi	7	0.000135958
83	18 hpi	7	0.000118651
84	24 hpi	8	0.000100368
85	24 hpi	8	0.000119136
86	24 hpi	8	6.22341E-05
87	24 hpi	8	5.53992E-05
88	24 hpi	8	6.86808E-05
89	24 hpi	8	8.84659E-05
90	24 hpi	8	9.08214E-05
91	24 hpi	8	0.000463833
92	24 hpi	8	0.000157835
93	24 hpi	8	4.84008E-05
94	24 hpi	8	5.8587e-05

### Sheet: Fig. 2A
species	status	larval lethal	pupal lethal	wasp num	fly num	sample size
D. elegans	uninfected	1	10	0	19	30
D. elegans	Aj infected	7	23	0	0	30
species	treatment	larval lethal	pupal lethal	wasp	fly
D. elegans	uninfected	0.0333333	0.333333	0	0.633333
D. elegans	Aj infected	0.233333	0.766667	0	0

### Sheet: Fig. 2C
species	sample_id	status	status_id	cDcp-1+ area / area
D. elegans	1	uninfected	0	0.00552098
D. elegans	2	uninfected	0	0.0110085
D. elegans	3	uninfected	0	0.00464831
D. elegans	4	uninfected	0	0.00330021
D. elegans	5	uninfected	0	0.00133975
D. elegans	6	uninfected	0	0.00065805
D. elegans	7	uninfected	0	0.00206688
D. elegans	8	uninfected	0	0.00195809
D. elegans	9	uninfected	0	0.00770246
D. elegans	10	uninfected	0	0.0194928
D. elegans	11	6 hpi	1	0.0495951
D. elegans	12	6 hpi	1	0.109613
D. elegans	13	6 hpi	1	0.0691019
D. elegans	14	6 hpi	1	0.142026
D. elegans	15	6 hpi	1	0.116288
D. elegans	16	6 hpi	1	0.0752893
D. elegans	17	6 hpi	1	0.0714565
D. elegans	18	6 hpi	1	0.115643
D. elegans	19	6 hpi	1	0.115298
D. elegans	20	6 hpi	1	0.128121

### Sheet: Fig. 2D
status	status_id	sample_id	mean intensity
uninfected	0	1	4424.92
uninfected	0	2	4670.01
uninfected	0	3	5253.02
uninfected	0	4	3408.97
uninfected	0	5	5131.98
uninfected	0	6	5074.67
uninfected	0	7	4624.58
uninfected	0	8	4319.65
uninfected	0	9	3645.57
uninfected	0	10	4713.14
6hpi	1	1	9888.77
6hpi	1	2	9380.4
6hpi	1	3	11015.3
6hpi	1	4	13717.5
6hpi	1	5	12493.3
6hpi	1	6	10776.9
6hpi	1	7	8451.03
6hpi	1	8	11548.3
6hpi	1	9	11444.8
6hpi	1	10	9493.72

### Sheet: Fig. 2E
status	status_id	sample_id	area	pH3+ cells
uninfected	0	1	77806.8	147
uninfected	0	2	55725.9	226
uninfected	0	3	48579.5	174
uninfected	0	4	68986.5	200
uninfected	0	5	56619.7	113
uninfected	0	6	42188.6	136
uninfected	0	7	50387.7	242
uninfected	0	8	68019.1	211
uninfected	0	9	59442	86
uninfected	0	10	55972.7	129
6hpi	1	1	69234.4	19
6hpi	1	2	63123.5	18
6hpi	1	3	65201.1	18
6hpi	1	4	43096.4	8
6hpi	1	5	62115.6	9
6hpi	1	6	56904.7	22
6hpi	1	7	51035.8	26
6hpi	1	8	54655	8
6hpi	1	9	51192.7	10
6hpi	1	10	59833.6	14

### Sheet: Fig. 2F
species	treatment	larval lethal	pupal lethal	wasp num	fly num	sample size
D. ficusphila	uninfected	0	0	0	30	30
D. ficusphila	Aj infected	2	3	0	25	30
species	treatment	larval lethal	pupal lethal	wasp	fly
D. ficusphila	uninfected	0	0	0	1
D. ficusphila	Aj infected	0.0666667	0.1	0	0.833333

### Sheet: Fig. 2H
species	sample_ID	status	status_id	cDcp-1+ area / area
D. ficusphila	1	uninfected	0	0.000655437
D. ficusphila	2	uninfected	0	0.00135295
D. ficusphila	3	uninfected	0	0.000718471
D. ficusphila	4	uninfected	0	0.00145682
D. ficusphila	5	uninfected	0	0.00227111
D. ficusphila	6	uninfected	0	0.000719081
D. ficusphila	7	uninfected	0	0.00207108
D. ficusphila	8	uninfected	0	0.00231913
D. ficusphila	9	uninfected	0	0.00109043
D. ficusphila	10	uninfected	0	0.00127071
D. ficusphila	11	uninfected	0	0.00111442
D. ficusphila	12	uninfected	0	0.000641883
D. ficusphila	13	6_hpi	1	0.000628204
D. ficusphila	14	6_hpi	1	0.00159004
D. ficusphila	15	6_hpi	1	0.00485466
D. ficusphila	16	6_hpi	1	0.00235218
D. ficusphila	17	6_hpi	1	0.00163243
D. ficusphila	18	6_hpi	1	0.00134578
D. ficusphila	19	6_hpi	1	0.00917307
D. ficusphila	20	6_hpi	1	0.00143755
D. ficusphila	21	6_hpi	1	0.000439174
D. ficusphila	22	6_hpi	1	0.000459438
D. ficusphila	23	6_hpi	1	0.00159006
D. ficusphila	24	6_hpi	1	0.00137685
D. ficusphila	25	6_hpi	1	0.00110622

### Sheet: Fig. 2I
status	status_id	sample_id	mean intensity
uninfected	0	1	11418.8
uninfected	0	2	11476.5
uninfected	0	3	11839.9
uninfected	0	4	11869.7
uninfected	0	5	11163.2
uninfected	0	6	8704.37
uninfected	0	7	9312.3
uninfected	0	8	11214
uninfected	0	9	13002.4
uninfected	0	10	11482.3
uninfected	0	11	14906.2
uninfected	0	12	13157.1
6hpi	1	1	15056.6
6hpi	1	2	13598.6
6hpi	1	3	15591.2
6hpi	1	4	14174.2
6hpi	1	5	12787.3
6hpi	1	6	13763.7
6hpi	1	7	13282
6hpi	1	8	10990.7
6hpi	1	9	9694.52
6hpi	1	10	11322.1
6hpi	1	11	11030.7
6hpi	1	12	8258.19
6hpi	1	13	9929.86

### Sheet: Fig. 2J
status	status_id	sample_id	area	pH3+ cells
uninfected	0	1	87307.7	224
uninfected	0	2	77111.6	172
uninfected	0	3	80189.7	177
uninfected	0	4	68139.8	176
uninfected	0	5	73705	204
uninfected	0	6	83911.2	200
uninfected	0	7	76124.4	166
uninfected	0	8	76104.9	157
uninfected	0	9	79234.7	177
uninfected	0	10	75974.9	152
uninfected	0	11	84883.6	171
uninfected	0	12	79447.7	166
6hpi	1	1	76839.9	82
6hpi	1	2	76875.3	124
6hpi	1	3	77781.9	174
6hpi	1	4	67689	177
6hpi	1	5	77502.4	134
6hpi	1	6	64794.7	207
6hpi	1	7	57460.6	159
6hpi	1	8	76094	71
6hpi	1	9	78889.4	128
6hpi	1	10	88966.8	124
6hpi	1	11	84464	104
6hpi	1	12	78317.6	102
6hpi	1	13	79026.5	187

### Sheet: Fig. 3E
sample_id	status	status_id	GC3Ai+ area / area
1	PBS	0	0.00350063
2	PBS	0	0.0124502
3	PBS	0	0.00525827
4	PBS	0	0.0115215
5	PBS	0	0.00459743
6	PBS	0	0.00495899
7	PBS	0	0.0106283
8	PBS	0	0.00358267
9	PBS	0	0.00295534
10	PBS	0	0.00189484
11	whole body	1	0.0880786
12	whole body	1	0.123877
13	whole body	1	0.0720046
14	whole body	1	0.146705
15	whole body	1	0.151163
16	whole body	1	0.301155
17	whole body	1	0.0219669
18	whole body	1	0.0249005
19	whole body	1	0.0352686
20	whole body	1	0.0225095
21	ovary	2	0.011736
22	ovary	2	0.011556
23	ovary	2	0.00433505
24	ovary	2	0.00526477
25	ovary	2	0.00621324
26	ovary	2	0.00391343
27	ovary	2	0.00873235
28	ovary	2	0.00383267
29	ovary	2	0.00740055
30	ovary	2	0.00576358
31	venom gland	3	0.0926512
32	venom gland	3	0.0828175
33	venom gland	3	0.0736254
34	venom gland	3	0.036753
35	venom gland	3	0.0310524
36	venom gland	3	0.0142167
37	venom gland	3	0.029046
38	venom gland	3	0.0237961
39	venom gland	3	0.115319
40	venom gland	3	0.146493

### Sheet: Fig. 3F
sample_id	status	status_id	pancta /area
1	PBS	0	0.000929831
2	PBS	0	0.000722573
3	PBS	0	0.000537328
4	PBS	0	0.00274824
5	PBS	0	0.00850558
6	PBS	0	0.00245368
7	PBS	0	0.000263591
8	PBS	0	0.000336629
9	PBS	0	0.000233382
10	PBS	0	0.0077805
11	whole body	1	0.0374045
12	whole body	1	0.0384944
13	whole body	1	0.0242651
14	whole body	1	0.0320459
15	whole body	1	0.0763863
16	whole body	1	0.0417605
17	whole body	1	0.00464249
18	whole body	1	0.00578291
19	whole body	1	0.00539391
20	whole body	1	0.00280154
21	ovary	2	0.00311757
22	ovary	2	0.00218448
23	ovary	2	0.000474317
24	ovary	2	0.00199378
25	ovary	2	0.000262567
26	ovary	2	0.00194519
27	ovary	2	0.00279535
28	ovary	2	0.000265754
29	ovary	2	0.000876057
30	ovary	2	0.000203531
31	venom gland	3	0.012431
32	venom gland	3	0.00995328
33	venom gland	3	0.00312628
34	venom gland	3	0.00792756
35	venom gland	3	0.00401075
36	venom gland	3	0.000343624
37	venom gland	3	0.00904699
38	venom gland	3	0.0236775
39	venom gland	3	0.0345504
40	venom gland	3	0.0161403

### Sheet: Fig. 3G
sample_id	status	status_id	pH3+ cells / area
1	PBS	0	0.000891879
2	PBS	0	0.00109418
3	PBS	0	0.00132265
4	PBS	0	0.00137412
5	PBS	0	0.00158851
6	PBS	0	0.00248597
7	PBS	0	0.000527182
8	PBS	0	0.00277071
9	PBS	0	0.00221713
10	PBS	0	0.00152482
11	whole body	1	0.000210391
12	whole body	1	0.000168902
13	whole body	1	0
14	whole body	1	4.57E-05
15	whole body	1	0.000439633
16	whole body	1	0
17	whole body	1	0.000247406
18	whole body	1	0.000394289
19	whole body	1	0.00015793
20	whole body	1	0.000269378
21	ovary	2	0.00138269
22	ovary	2	0.00209218
23	ovary	2	0.00350265
24	ovary	2	0.00281622
25	ovary	2	0.000453525
26	ovary	2	0.00243946
27	ovary	2	0.00315734
28	ovary	2	0.00310932
29	ovary	2	0.00189044
30	ovary	2	0.0026274
31	venom gland	3	7.90E-05
32	venom gland	3	5.73E-05
33	venom gland	3	0.000185108
34	venom gland	3	8.97E-05
35	venom gland	3	0.000133692
36	venom gland	3	1.64E-05
37	venom gland	3	0.000116485
38	venom gland	3	0.000197186
39	venom gland	3	0.000241893
40	venom gland	3	8.80E-05

### Sheet: Fig. 4A
target_ID	target	wasp ID	replicate	intensity
0	uninfected	0	1	258.937
0	uninfected	0	2	247.955
0	uninfected	0	3	249.158
0	uninfected	0	4	200.534
0	uninfected	0	5	246.151
0	uninfected	0	6	258.575
0	uninfected	0	7	275.003
0	uninfected	0	8	280.243
0	uninfected	0	9	246.27
0	uninfected	0	10	245.999
0	uninfected	0	11	239.461
0	uninfected	0	12	275.381
0	uninfected	0	13	236.758
0	uninfected	0	14	230.058
0	uninfected	0	15	227.234
0	uninfected	0	16	245.636
0	uninfected	0	17	223.44
0	uninfected	0	18	233.141
0	uninfected	0	19	271.404
0	uninfected	0	20	283.711
0	uninfected	0	21	237.562
0	uninfected	0	22	291.416
0	uninfected	0	23	220.729
0	uninfected	0	24	245.765
0	uninfected	0	25	225.294
0	uninfected	0	26	307.929
0	uninfected	0	27	227.522
0	uninfected	0	28	224.309
0	uninfected	0	29	218.345
0	uninfected	0	30	190.886
0	uninfected	0	31	200.764
1	GFP	1	1	983.739
1	GFP	1	2	412.649
1	GFP	1	3	896.938
1	GFP	1	4	416.255
1	GFP	1	5	829.75
1	GFP	2	1	282.061
1	GFP	2	2	792.559
1	GFP	2	3	937.394
1	GFP	2	4	479.578
1	GFP	2	5	269.79
1	GFP	2	6	886.725
1	GFP	2	7	593.301
1	GFP	3	1	783.214
1	GFP	3	2	368.47
1	GFP	3	3	514.623
1	GFP	3	4	498.696
1	GFP	3	5	858.097
1	GFP	3	6	451.633
1	GFP	4	1	665.876
1	GFP	4	2	604.59
1	GFP	4	3	896.388
1	GFP	4	4	645.129
1	GFP	4	5	1040.96
1	GFP	4	6	902.435
2	gene010513	1	3	487.103
2	gene010513	1	4	543.859
2	gene010513	1	5	880.38
2	gene010513	1	6	643.203
2	gene010513	2	1	829.998
2	gene010513	2	2	837.939
2	gene010513	2	3	735.847
2	gene010513	2	4	477.97
2	gene010513	2	5	607.007
2	gene010513	2	6	456.562
2	gene010513	3	1	701.417
2	gene010513	3	2	887.731
2	gene010513	3	3	568.141
2	gene010513	3	4	642.095
2	gene010513	3	5	710.783
2	gene010513	3	6	818.957
2	gene010513	4	1	511.75
2	gene010513	4	2	254.032
2	gene010513	4	3	720.57
2	gene010513	4	4	379.25
2	gene010513	4	5	665.148
2	gene010513	4	6	573.522
3	gene011853	1	1	975.86
3	gene011853	1	2	535.712
3	gene011853	1	3	776.648
3	gene011853	1	4	223.001
3	gene011853	1	5	776.365
3	gene011853	2	1	290.468
3	gene011853	2	2	405.576
3	gene011853	2	3	882.621
3	gene011853	2	4	613.204
3	gene011853	2	5	556.248
3	gene011853	3	1	637.954
3	gene011853	3	2	652.452
3	gene011853	3	3	426.802
3	gene011853	3	4	625.295
3	gene011853	3	5	722.013
3	gene011853	3	6	1117.29
3	gene011853	3	7	753.36
3	gene011853	4	1	363.811
3	gene011853	4	2	438.74
3	gene011853	4	3	937.385
3	gene011853	4	4	756.771
3	gene011853	4	5	671.28
3	gene011853	4	6	698.153
4	gene010928	1	1	681.847
4	gene010928	1	2	548.34
4	gene010928	1	3	351.086
4	gene010928	1	4	486.848
4	gene010928	1	5	728.691
4	gene010928	1	6	316.893
4	gene010928	2	1	744.079
4	gene010928	2	2	587.676
4	gene010928	2	3	732.751
4	gene010928	2	4	533.343
4	gene010928	2	5	513.472
4	gene010928	2	6	385.005
4	gene010928	3	1	587.647
4	gene010928	3	2	541.856
4	gene010928	3	3	737.286
4	gene010928	3	4	489.507
4	gene010928	3	5	297.341
4	gene010928	3	6	309.058
4	gene010928	4	1	417.729
4	gene010928	4	2	447.461
4	gene010928	4	3	377.476
4	gene010928	4	4	319.647
4	gene010928	4	5	315.043
4	gene010928	4	6	359.015
5	gene007424 (IDDF-1)	1	1	276.465
5	gene007424 (IDDF-1)	1	2	196.752
5	gene007424 (IDDF-1)	1	3	290.243
5	gene007424 (IDDF-1)	1	4	221.918
5	gene007424 (IDDF-1)	1	5	177.03
5	gene007424 (IDDF-1)	1	6	200.736
5	gene007424 (IDDF-1)	2	1	233.746
5	gene007424 (IDDF-1)	2	2	266.607
5	gene007424 (IDDF-1)	2	3	185.524
5	gene007424 (IDDF-1)	2	4	252.314
5	gene007424 (IDDF-1)	2	5	350.208
5	gene007424 (IDDF-1)	2	6	286.504
5	gene007424 (IDDF-1)	3	1	269.849
5	gene007424 (IDDF-1)	3	2	272.765
5	gene007424 (IDDF-1)	3	3	228.466
5	gene007424 (IDDF-1)	3	4	239.182
5	gene007424 (IDDF-1)	3	5	200.401
5	gene007424 (IDDF-1)	3	6	248.497
5	gene007424 (IDDF-1)	4	1	215.505
5	gene007424 (IDDF-1)	4	2	219.217
5	gene007424 (IDDF-1)	4	3	332.732
5	gene007424 (IDDF-1)	4	4	238.935
5	gene007424 (IDDF-1)	4	5	182.87
6	gene007424 (IDDF-1)	1	1	296.757
6	gene008061 (IDDF-2)	1	2	212.237
6	gene008061 (IDDF-2)	1	3	233.329
6	gene008061 (IDDF-2)	1	4	215.322
6	gene008061 (IDDF-2)	1	5	223.999
6	gene008061 (IDDF-2)	1	6	234.404
6	gene008061 (IDDF-2)	2	1	248.355
6	gene008061 (IDDF-2)	2	2	144.775
6	gene008061 (IDDF-2)	2	3	205.186
6	gene008061 (IDDF-2)	2	4	215.284
6	gene008061 (IDDF-2)	2	5	240.943
6	gene008061 (IDDF-2)	3	1	222.998
6	gene008061 (IDDF-2)	3	2	229.245
6	gene008061 (IDDF-2)	3	3	270.193
6	gene008061 (IDDF-2)	3	4	292.642
6	gene008061 (IDDF-2)	3	5	267.75
6	gene008061 (IDDF-2)	4	1	198.953
6	gene008061 (IDDF-2)	4	2	245.852
6	gene008061 (IDDF-2)	4	3	239.49
6	gene008061 (IDDF-2)	4	4	248.131
6	gene008061 (IDDF-2)	4	5	189.762
6	gene008061 (IDDF-2)	4	6	163.791
6	gene008061 (IDDF-2)	4	7	216.226
7	gene011003	1	1	397.622
7	gene011003	1	2	318.502
7	gene011003	1	3	275.485
7	gene011003	1	4	348.707
7	gene011003	1	5	338.857
7	gene011003	1	6	348.517
7	gene011003	2	1	364.571
7	gene011003	2	2	353.498
7	gene011003	2	3	355.419
7	gene011003	2	4	436.142
7	gene011003	2	5	423.431
7	gene011003	2	6	320.448
7	gene011003	3	1	255.074
7	gene011003	3	2	328.338
7	gene011003	3	3	312.347
7	gene011003	3	4	508.168
7	gene011003	3	5	332.371
7	gene011003	3	6	354.55
7	gene011003	4	1	424.566
7	gene011003	4	2	333.456
7	gene011003	4	3	451.637
7	gene011003	4	4	376.968
7	gene011003	4	5	472.482
7	gene011003	4	6	383.764
8	gene010873	1	1	934.704
8	gene010873	1	2	832.006
8	gene010873	1	3	757.439
8	gene010873	1	4	832.852
8	gene010873	1	5	417.193
8	gene010873	1	6	668.675
8	gene010873	2	1	761.229
8	gene010873	2	2	660.263
8	gene010873	2	3	424.499
8	gene010873	2	4	958.69
8	gene010873	2	5	815.359
8	gene010873	2	6	828.086
8	gene010873	2	7	744.372
8	gene010873	3	1	874.996
8	gene010873	3	2	608.115
8	gene010873	3	3	709.443
8	gene010873	3	4	653.769
8	gene010873	3	5	694.841
8	gene010873	3	6	862.79
8	gene010873	3	7	675.948
8	gene010873	3	8	453.531
8	gene010873	4	1	598.234
8	gene010873	4	2	698.749
8	gene010873	4	3	1052.89
8	gene010873	4	4	384.733
8	gene010873	4	5	609.699
8	gene010873	4	6	526.923
8	gene010873	4	7	323.012
9	gene004963	1	1	690.286
9	gene004963	1	2	531.631
9	gene004963	1	3	436.93
9	gene004963	1	4	811.048
9	gene004963	1	5	622.794
9	gene004963	1	6	888.785
9	gene004963	1	7	781.057
9	gene004963	1	8	326.433
9	gene004963	2	1	791.423
9	gene004963	2	2	703.612
9	gene004963	2	3	772.499
9	gene004963	2	4	583.142
9	gene004963	2	5	775.157
9	gene004963	2	6	480.478
9	gene004963	2	7	770.234
9	gene004963	2	8	601.953

### Sheet: Fig. 4D
status	status_id	sample_id	GC3Ai+ area / area
uninfected	0	1	7.63094e-05
uninfected	0	2	0.00021163
uninfected	0	3	0.000368085
uninfected	0	4	0.0003733
uninfected	0	5	6.2182e-05
uninfected	0	6	0
uninfected	0	7	0
uninfected	0	8	0
uninfected	0	9	2.07756e-05
uninfected	0	10	7.46366e-06
uninfected	0	11	0
GFP	1	12	0.0271422
GFP	1	13	0.0811094
GFP	1	14	0.10007
GFP	1	15	0.0485023
GFP	1	16	0.057432
GFP	1	17	0.0197016
GFP	1	18	0.0694801
GFP	1	19	0.0369954
IDDF-1	2	20	2.52622e-05
IDDF-1	2	21	0.000170237
IDDF-1	2	22	9.14539e-05
IDDF-1	2	23	4.92654e-05
IDDF-1	2	24	0.000196616
IDDF-1	2	25	6.38998e-06
IDDF-1	2	26	7.42771e-06
IDDF-1	2	27	0.00239002
IDDF-1	2	28	0.00634593
IDDF-1	2	29	0.00206563
IDDF-1	2	30	0.00423356
IDDF-2	3	31	0.000412631
IDDF-2	3	32	0.000492848
IDDF-2	3	33	0.00132162
IDDF-2	3	34	6.21386e-05
IDDF-2	3	35	0.00291657
IDDF-2	3	36	0.00385763
IDDF-2	3	37	0.000959442
IDDF-2	3	38	0.000278401
IDDF-2	3	39	0.00163383
IDDF-2	3	40	0.00275827
IDDF-1 + -2	4	41	0.00345564
IDDF-1 + -2	4	42	0.000467405
IDDF-1 + -2	4	43	0.000164213
IDDF-1 + -2	4	44	0.000966588
IDDF-1 + -2	4	45	0.000645759
IDDF-1 + -2	4	46	0.00134709
IDDF-1 + -2	4	47	0.000166088
IDDF-1 + -2	4	48	0.00049694
IDDF-1 + -2	4	49	0.00248827
IDDF-1 + -2	4	50	0.00137648

### Sheet: Fig. 4E
staus	status_id	sample_id	mean intensity
uninfected	0	1	4979.58
uninfected	0	2	5183.43
uninfected	0	3	4909.8
uninfected	0	4	4487.45
uninfected	0	5	4549.2
uninfected	0	6	5009.24
uninfected	0	7	2085.32
uninfected	0	8	3286.79
uninfected	0	9	3950.86
uninfected	0	10	3711.56
uninfected	0	11	2754.63
GFP	1	12	5194.94
GFP	1	13	6699.56
GFP	1	14	6794.8
GFP	1	15	5786.8
GFP	1	16	4901.01
GFP	1	17	4301.48
GFP	1	18	5324.84
GFP	1	19	4846.42
IDDF-1	2	20	3761.6
IDDF-1	2	21	4711.28
IDDF-1	2	22	5049.53
IDDF-1	2	23	4066.15
IDDF-1	2	24	3726.57
IDDF-1	2	25	5483.69
IDDF-1	2	26	3986.17
IDDF-1	2	27	5496.76
IDDF-1	2	28	3876.93
IDDF-1	2	29	4958.57
IDDF-1	2	30	4079.88
IDDF-2	3	31	5303.18
IDDF-2	3	32	4533.18
IDDF-2	3	33	4129.93
IDDF-2	3	34	4678.46
IDDF-2	3	35	4927.48
IDDF-2	3	36	4922.38
IDDF-2	3	37	5867.24
IDDF-2	3	38	4874.21
IDDF-2	3	39	5853.52
IDDF-2	3	40	6099.52
IDDF-1 + -2	4	41	5373.76
IDDF-1 + -2	4	42	5810.78
IDDF-1 + -2	4	43	5848.31
IDDF-1 + -2	4	44	5269.57
IDDF-1 + -2	4	45	3618.22
IDDF-1 + -2	4	46	5484.94
IDDF-1 + -2	4	47	4761.51
IDDF-1 + -2	4	48	4173.23
IDDF-1 + -2	4	49	5612.09
IDDF-1 + -2	4	50	5311.28

### Sheet: Fig. 4F
status	status_id	sample_id	area	pH3+ cells
uninfected	0	1	61211.3	152
uninfected	0	2	57024.2	69
uninfected	0	3	52879.1	141
uninfected	0	4	64655.7	57
uninfected	0	5	62606.5	150
uninfected	0	6	56028	100
uninfected	0	7	53253.6	80
uninfected	0	8	57614.7	113
uninfected	0	9	56219.9	112
uninfected	0	10	52119.2	80
uninfected	0	11	50388.8	93
GFP	1	12	43959.4	35
GFP	1	13	45278.3	55
GFP	1	14	56017.5	79
GFP	1	15	44978.2	53
GFP	1	16	51046.3	80
GFP	1	17	51294.3	79
GFP	1	18	44424.6	51
GFP	1	19	50949.8	83
IDDF-1	2	20	61633.7	167
IDDF-1	2	21	50306.3	69
IDDF-1	2	22	55339.4	84
IDDF-1	2	23	47416.7	71
IDDF-1	2	24	49497.4	63
IDDF-1	2	25	60876.5	233
IDDF-1	2	26	52371.5	71
IDDF-1	2	27	57822.2	151
IDDF-1	2	28	49811.1	69
IDDF-1	2	29	60117.8	92
IDDF-1	2	30	53699.7	31
IDDF-2	3	31	46227.8	41
IDDF-2	3	32	58450.1	29
IDDF-2	3	33	55375.2	15
IDDF-2	3	34	56390	37
IDDF-2	3	35	49785.5	46
IDDF-2	3	36	53282	16
IDDF-2	3	37	57614.7	15
IDDF-2	3	38	53135.6	23
IDDF-2	3	39	56468.7	26
IDDF-2	3	40	63792.3	21
IDDF-1 + -2	4	41	54635.9	75
IDDF-1 + -2	4	42	59132.9	75
IDDF-1 + -2	4	43	61633.3	179
IDDF-1 + -2	4	44	52758.8	78
IDDF-1 + -2	4	45	61488.9	152
IDDF-1 + -2	4	46	53750.7	125
IDDF-1 + -2	4	47	42188.6	23
IDDF-1 + -2	4	48	61101.9	87
IDDF-1 + -2	4	49	64143.4	105
IDDF-1 + -2	4	50	57693.7	52

### Sheet: Fig. 4H
sample	sample_id	replicate	wing disc size
uninf	0	1	104269
uninf	0	2	83384.5
uninf	0	3	95516.1
uninf	0	4	69698.5
uninf	0	5	62049
uninf	0	6	76755.8
uninf	0	7	86679.8
uninf	0	8	69974.1
uninf	0	9	71403.9
uninf	0	10	85635.7
uninf	0	11	76558.8
GFP	1	1	22420.4
GFP	1	2	16064.6
GFP	1	3	14582.9
GFP	1	4	20066.4
GFP	1	5	12899.3
GFP	1	6	25401.5
GFP	1	7	23278.4
IDDF-1	2	1	43470.9
IDDF-1	2	2	37510.6
IDDF-1	2	3	35977.2
IDDF-1	2	4	57939.4
IDDF-1	2	5	58280.4
IDDF-1	2	6	59979.6
IDDF-1	2	7	79787.5
IDDF-1	2	8	56754.8
IDDF-2	3	1	61576.8
IDDF-2	3	2	35157.7
IDDF-2	3	3	55621.6
IDDF-2	3	4	52189.3
IDDF-2	3	5	50404.4
IDDF-2	3	6	109379
IDDF-2	3	7	59356.4
IDDF-2	3	8	55356.1
IDDF-2	3	9	67644.2
IDDF-2	3	10	68893.4
IDDF-2	3	11	48518.7
IDDF-1 + -2	4	1	48273.9
IDDF-1 + -2	4	2	46033.1
IDDF-1 + -2	4	3	55872.7
IDDF-1 + -2	4	4	62253.4
IDDF-1 + -2	4	5	62438.3

### Sheet: Fig. 5A
RNAi wasp	replicate	Larval lethal	pupal lethal	wasp adult	fly adult	sample size
GFP	1	0	0	10	0	10
GFP	2	1	2	7	0	10
GFP	3	0	0	10	0	10
IDDF-1	1	0	0	8	2	10
IDDF-1	2	0	1	9	0	10
IDDF-1	3	0	0	10	0	10
IDDF-2	1	0	1	8	1	10
IDDF-2	2	0	1	7	2	10
IDDF-2	3	0	0	9	1	10

### Sheet: Fig. 6C
RNAi wasp	replicate	Fly adult	Fly pharate adult	Wasp adult	Wasp pharate adult	Pupal lethal	Laval lethal	sample size
GFP	1	0	0	9	0	1	0	10
GFP	2	0	0	10	0	0	0	10
GFP	3	0	0	5	0	5	0	10
IDDF-1	1	5	0	3	0	1	1	10
IDDF-1	2	3	0	6	0	0	1	10
IDDF-1	3	2	1	6	0	1	0	10
IDDF-2	1	3	0	6	1	0	0	10
IDDF-2	2	6	0	1	3	0	0	10
IDDF-2	3	7	0	1	2	0	0	10

### Sheet: Fig. 6F
RNAi wasp	wasp id	Fly adult	Fly pharate adult	Wasp adult	Wasp pharate adult	Pupal lethal	Laval lethal	sample size
GFP	1	0	0	1	0	8	1	10
GFP	2	0	0	2	0	5	3	10
GFP	3	0	0	1	0	9	0	10
IDDF-1	1	4	4	0	0	1	1	10
IDDF-1	2	4	4	0	0	2	0	10
IDDF-1	3	4	5	0	0	1	0	10
IDDF-2	1	1	5	0	0	4	0	10
IDDF-2	2	4	4	0	0	1	1	10
IDDF-2	3	3	0	0	0	7	0	10

### Sheet: Fig. S1B
The timing of pupariation
days after infection	Uninfected larvae (n)	infected larvae (n)			days after infection	Uninfected (%)	infected (%)
	adult fly eclosed	wasp eclosed				adult fly eclosed	wasp eclosed
0	0	0			0	0	0
1	0	0			1	0	0
2	0	0			2	0	0
3	9	1			3	16.9811	1.38889
4	42	47			4	96.2264	66.6667
5	1	21			5	98.1132	95.8333
6	0	1			6	98.1132	97.2222
7	0	2			7	98.1132	100
8	1	0			8	100	100
9	0	0			9	100	100
	53	72	125

### Sheet: Fig. S1C
The timing of pupariation
days after infection	Uninfected larvae (n)	infected larvae (n)			days after infection	Uninfected (%)	infected (%)
	adult fly eclosed	wasp eclosed				adult fly eclosed	wasp eclosed
0	0	0			0	0	0
1	0	0			1	0	0
2	60	3			2	77.9221	6.66667
3	13	37			3	94.8052	88.8889
4	3	5			4	98.7013	100
5	1	0			5	100	100
6	0	0			6	100	100
7	0	0			7	100	100
8	0	0			8	100	100
9	0	0			9	100	100
	77	45	122

### Sheet: Fig. S1D
The timing of pupariation
days after infection	Uninfected larvae (n)	infected larvae (n)			days after infection	Uninfected (%)	infected (%)
	adult fly eclosed	wasp eclosed				adult fly eclosed	wasp eclosed
0	0	0			0	0	0
1	56	10			1	78.8732	16.3934
2	15	17			2	100	44.2623
3	0	34			3	100	100
4	0	0			4	100	100
5	0	0			5	100	100
	71	61	132

### Sheet: Fig. S2J
sample_id	tissues	status	status_id	cDcp-1+ area / wing area
1	wing disc	Uninfected	0	0.000262123
2	wing disc	Uninfected	0	0.00135728
3	wing disc	Uninfected	0	0.000496475
4	wing disc	Uninfected	0	0.000264253
5	wing disc	Uninfected	0	0.000777068
6	wing disc	Uninfected	0	0.000496475
7	wing disc	Uninfected	0	0.0100547
8	wing disc	Uninfected	0	0.00260796
9	wing disc	Uninfected	0	0.00894085
10	wing disc	Uninfected	0	0.000288573
11	wing disc	Uninfected	0	0.00705606
12	wing disc	4 hpi	1	0.207559
13	wing disc	4 hpi	1	0.136501
14	wing disc	4 hpi	1	0.10575
15	wing disc	4 hpi	1	0.155106
16	wing disc	4 hpi	1	0.117606
17	wing disc	4 hpi	1	0.192539
18	wing disc	4 hpi	1	0.170847
19	wing disc	4 hpi	1	0.0735964
20	wing disc	4 hpi	1	0.0585855
21	wing disc	4 hpi	1	0.0409582
22	wing disc	4 hpi	1	0.0571067
23	wing disc	4 hpi	1	0.150174
24	wing disc	4 hpi	1	0.0433126
25	wing disc	4 hpi	1	0.0457582
26	wing disc	24 hpi	2	0.476354
27	wing disc	24 hpi	2	0.525316
28	wing disc	24 hpi	2	0.379887
29	wing disc	24 hpi	2	0.362631
30	wing disc	24 hpi	2	0.263095
31	wing disc	24 hpi	2	0.473865
32	wing disc	24 hpi	2	0.216928
33	Lymph gland	Uninfected	3	0.00219918
34	Lymph gland	Uninfected	3	0.00041806
35	Lymph gland	Uninfected	3	0.00274424
36	Lymph gland	Uninfected	3	0.0003663
37	Lymph gland	Uninfected	3	0.00639786
38	Lymph gland	Uninfected	3	0.0110098
39	Lymph gland	Uninfected	3	0.00252799
40	Lymph gland	Uninfected	3	0.000783699
41	Lymph gland	Uninfected	3	0.000133797
42	Lymph gland	Uninfected	3	0.000838785
43	Lymph gland	Uninfected	3	0.0020127
44	Lymph gland	Uninfected	3	0.000466134
45	Lymph gland	Uninfected	3	0.0133182
46	Lymph gland	Uninfected	3	0.00385319
47	Lymph gland	Uninfected	3	0.00545455
48	Lymph gland	Uninfected	3	0.00641026
49	Lymph gland	4 hpi	4	0
50	Lymph gland	4 hpi	4	0.000411579
51	Lymph gland	4 hpi	4	0.00301151
52	Lymph gland	4 hpi	4	0.00205388
53	Lymph gland	4 hpi	4	0.00332834
54	Lymph gland	4 hpi	4	0.000519076
55	Lymph gland	4 hpi	4	0.00621118
56	Lymph gland	4 hpi	4	0.00550381
57	Lymph gland	24 hpi	5	0.244633
58	Lymph gland	24 hpi	5	0.420772
59	Lymph gland	24 hpi	5	0.529764
60	Lymph gland	24 hpi	5	0.114899
61	Lymph gland	24 hpi	5	0.00220234
62	Lymph gland	24 hpi	5	0.167976

### Sheet: Fig. S2W
sample_id	sex	status	status_id	cDcp-1+ area / wing area
1	female	uninfected	0	0.0721524
2	female	uninfected	0	0.117525
3	female	uninfected	0	0.0240545
4	female	uninfected	0	0.0405037
5	female	uninfected	0	0.0278153
6	female	uninfected	0	0.0566236
7	female	uninfected	0	0.0496915
8	female	uninfected	0	0.0262022
9	female	4 hpi	1	0.0431964
10	female	4 hpi	1	0.0306352
11	female	4 hpi	1	0.0302046
12	female	4 hpi	1	0.0101866
13	female	4 hpi	1	0.0134984
14	female	4 hpi	1	0.0109435
15	female	24 hpi	2	0.0929705
16	female	24 hpi	2	0.104541
17	female	24 hpi	2	0.147313
18	female	24 hpi	2	0.0999496
19	female	24 hpi	2	0.0897449
20	female	24 hpi	2	0.100606
1	male	uninfected	0	0.0166178
2	male	uninfected	0	0.0224175
3	male	uninfected	0	0.0188107
4	male	uninfected	0	0.0362626
5	male	4 hpi	1	0.0106768
6	male	4 hpi	1	0.0698444
7	male	4 hpi	1	0.00760502
8	male	4 hpi	1	0.001846
9	male	4 hpi	1	0.00120839
10	male	4 hpi	1	0.00100778
11	male	24 hpi	2	0.0382893
12	male	24 hpi	2	0.0620215
13	male	24 hpi	2	0.00636312
14	male	24 hpi	2	0.00406397
15	male	24 hpi	2	0.0364128
16	male	24 hpi	2	0.0100993
17	male	24 hpi	2	0.00491026
18	male	24 hpi	2	0.00830565

### Sheet: Fig. S3C
sample ID	genotype	genotype_id	status	status_ID	cDcp1+ area / area
1	control	0	uninfected	0	0.000687606
2	control	0	uninfected	0	0.00110505
3	control	0	uninfected	0	0.000213025
4	control	0	uninfected	0	0.000385302
5	control	0	uninfected	0	8.72313E-05
6	control	0	uninfected	0	5.80316E-06
7	control	0	uninfected	0	3.73474E-05
8	control	0	6hpi	1	0.0871972
9	control	0	6hpi	1	0.163773
10	control	0	6hpi	1	0.0763229
11	control	0	6hpi	1	0.229007
12	control	0	6hpi	1	0.108516
13	control	0	6hpi	1	0.0891452
14	control	0	6hpi	1	0.0879893
15	control	0	6hpi	1	0.0728325
16	control	0	6hpi	1	0.257563
17	rpr_hid	1	uninfected	0	0.0147838
18	rpr_hid	1	uninfected	0	0.0103261
19	rpr_hid	1	uninfected	0	0.00586162
20	rpr_hid	1	uninfected	0	0.00510524
21	rpr_hid	1	uninfected	0	0.00866396
22	rpr_hid	1	uninfected	0	0.00141377
23	rpr_hid	1	uninfected	0	0.00207659
24	rpr_hid	1	uninfected	0	0.00279052
25	rpr_hid	1	uninfected	0	0.00420356
26	rpr_hid	1	uninfected	0	0.00208872
27	rpr_hid	1	6hpi	1	0.0687833
28	rpr_hid	1	6hpi	1	0.0767815
29	rpr_hid	1	6hpi	1	0.088969
30	rpr_hid	1	6hpi	1	0.0685118
31	rpr_hid	1	6hpi	1	0.0666731
32	rpr_hid	1	6hpi	1	0.0392906
33	rpr_hid	1	6hpi	1	0.0692259
34	rpr_hid	1	6hpi	1	0.104741
35	rpr_hid	1	6hpi	1	0.0830708

### Sheet: Fig. S3D
sample ID	genotype	genotype_id	status	status_ID	area	pH3+ cells
1	control	0	uninfected	0	56566	351
2	control	0	uninfected	0	45030.7	325
3	control	0	uninfected	0	55595.1	248
4	control	0	uninfected	0	62804.6	342
5	control	0	uninfected	0	58672.4	370
6	control	0	uninfected	0	69580.9	367
7	control	0	uninfected	0	51779.4	396
8	control	0	6hpi	1	48163.3	109
9	control	0	6hpi	1	55859.4	113
10	control	0	6hpi	1	62674.2	107
11	control	0	6hpi	1	76403.5	151
12	control	0	6hpi	1	74799.6	149
13	control	0	6hpi	1	40438.4	64
14	control	0	6hpi	1	56017.1	55
15	control	0	6hpi	1	72076.6	110
16	control	0	6hpi	1	66190.6	145
17	rpr_hid	1	uninfected	0	44644.2	226
18	rpr_hid	1	uninfected	0	67634.5	269
19	rpr_hid	1	uninfected	0	70887.7	232
20	rpr_hid	1	uninfected	0	66710.7	304
21	rpr_hid	1	uninfected	0	60917.4	180
22	rpr_hid	1	uninfected	0	68224.2	336
23	rpr_hid	1	uninfected	0	64980	307
24	rpr_hid	1	uninfected	0	71975.4	204
25	rpr_hid	1	uninfected	0	61022.5	229
26	rpr_hid	1	uninfected	0	63037	252
27	rpr_hid	1	6hpi	1	54168	48
28	rpr_hid	1	6hpi	1	70418.2	42
29	rpr_hid	1	6hpi	1	68322.7	31
30	rpr_hid	1	6hpi	1	57065.8	57
31	rpr_hid	1	6hpi	1	64114.6	83
32	rpr_hid	1	6hpi	1	62432.9	62
33	rpr_hid	1	6hpi	1	70606.7	57
34	rpr_hid	1	6hpi	1	60440.1	52
35	rpr_hid	1	6hpi	1	64714.9	77

### Sheet: Fig. S4B
sample ID	genotype	status	status_id	GC3Ai+ area / area
1	C765_w	uninfected	0	4.52494e-05
2	C765_w	uninfected	0	0
3	C765_w	uninfected	0	0
4	C765_w	uninfected	0	0
5	C765_w	2_hpi	1	0.0122866
6	C765_w	2_hpi	1	0.0181396
7	C765_w	2_hpi	1	0.00509677
8	C765_p35	uninfected	2	4.62376e-06
9	C765_p35	uninfected	2	0
10	C765_p35	uninfected	2	0
11	C765_p35	uninfected	2	0
12	C765_p35	uninfected	2	4.77699e-06
13	C765_p35	uninfected	2	0
14	C765_p35	2_hpi	3	0
15	C765_p35	2_hpi	3	0
16	C765_p35	2_hpi	3	1.93548e-05
17	C765_p35	2_hpi	3	0.00010981
18	C765_p35	2_hpi	3	1.02347e-05
19	C765_p35	2_hpi	3	5.27824e-06
20	C765_p35	2_hpi	3	2.35557e-05
21	C765_p35	2_hpi	3	4.66196e-06

### Sheet: Fig. S4C
sample ID	genotype	status	status_id	pancta / area
1	C765>+	uninfected	0	0.000231551
2	C765>+	uninfected	0	0.000102186
3	C765>+	uninfected	0	0.000345397
4	C765>+	uninfected	0	0.000646506
5	C765>+	2 hpi	1	0.00314855
6	C765>+	2 hpi	1	0.00299514
7	C765>+	2 hpi	1	0.00516029
8	C765>p35	uninfected	2	9.47041e-05
9	C765>p35	uninfected	2	0.000277594
10	C765>p35	uninfected	2	9.57846e-05
11	C765>p35	uninfected	2	0.00035279
12	C765>p35	uninfected	2	0.000146669
13	C765>p35	uninfected	2	1.23851e-05
14	C765>p35	2 hpi	3	0.00266643
15	C765>p35	2 hpi	3	0.00280631
16	C765>p35	2 hpi	3	0.00458899
17	C765>p35	2 hpi	3	0.00255308
18	C765>p35	2 hpi	3	0.00302456
19	C765>p35	2 hpi	3	0.00367335
20	C765>p35	2 hpi	3	0.00147204
21	C765>p35	2 hpi	3	0.0029683

### Sheet: Fig. S4E
sample ID	genotype	status	status_id	cDcp1+ / area
1	OR	uninfected	0	0.00353039
2	OR	uninfected	0	0.00141614
3	OR	uninfected	0	0.00931413
4	OR	uninfected	0	0.00182615
5	OR	4 hpi	1	0.0676407
6	OR	4 hpi	1	0.169519
7	OR	4 hpi	1	0.0474867
8	OR	4 hpi	1	0.0577192
9	OR	4 hpi	1	0.14549
10	OR	4 hpi	1	0.122463
11	OR	4 hpi	1	0.0846551
12	OR	4 hpi	1	0.0896896
13	OR	4 hpi	1	0.203649
14	C765>p35	uninfected	2	8.36528e-05
15	C765>p35	uninfected	2	0
16	C765>p35	uninfected	2	0.00028727
17	C765>p35	uninfected	2	3.55682e-05
18	C765>p35	uninfected	2	0.000352808
19	C765>p35	4 hpi	3	4.48558e-05
20	C765>p35	4 hpi	3	0.000166607
21	C765>p35	4 hpi	3	0.000548809
22	C765>p35	4 hpi	3	1.89423e-05

### Sheet: Fig. S4F
sample ID	genotype	status	status_id	pH3+ cells / area
1	OR	uninfected	0	0.00101857
2	OR	uninfected	0	0.000991001
3	OR	uninfected	0	0.00110557
4	OR	uninfected	0	0.000769573
5	OR	4 hpi	1	0
6	OR	4 hpi	1	0
7	OR	4 hpi	1	0
8	OR	4 hpi	1	8.67079e-06
9	OR	4 hpi	1	3.2415e-05
10	OR	4 hpi	1	3.72484e-05
11	OR	4 hpi	1	2.86811e-05
12	OR	4 hpi	1	0
13	OR	4 hpi	1	7.60224e-05
14	C765>p35	uninfected	2	0.00227412
15	C765>p35	uninfected	2	0.00248498
16	C765>p35	uninfected	2	0.00143807
17	C765>p35	uninfected	2	0.00128545
18	C765>p35	uninfected	2	0.00266296
19	C765>p35	4 hpi	3	0
20	C765>p35	4 hpi	3	0
21	C765>p35	4 hpi	3	9.0012e-06
22	C765>p35	4 hpi	3	0

### Sheet: Fig. S4H
sample ID	genotype	genotype_ID	cDcp1+ area /area
1	C765>+	0	0.0387672
2	C765>+	0	0.220587
3	C765>+	0	0.119228
4	C765>+	0	0.094564
5	C765>+	0	0.142556
6	C765>+	0	0.101215
7	C765>+	0	0.259561
8	C765>+	0	0.0554243
9	C765>p35, Rub	1	1.35802E-05
10	C765>p35, Rub	1	0.000269682
11	C765>p35, Rub	1	2.61344E-05
12	C765>p35, Rub	1	0.00165444
13	C765>p35, Rub	1	0.000425489
14	C765>p35, Rub	1	0.00203435
15	C765>p35, Rub	1	0.0021351
16	C765>p35, Rub	1	0.000279024
17	C765>p35, Rub	1	0.000787494
18	C765>p35, Rub	1	0.00105157

### Sheet: Fig. S4I
genotype	genotype_id	sample_id	mean intensity
C765>+	0	1	6591.11
C765>+	0	2	9689.3
C765>+	0	3	2791.78
C765>+	0	4	5214.21
C765>+	0	5	3712.78
C765>+	0	6	3203.98
C765>+	0	7	4503.94
C765>+	0	8	2423.33
C765>p35, Rub	1	1	1568.14
C765>p35, Rub	1	2	1504.8
C765>p35, Rub	1	3	1475.66
C765>p35, Rub	1	4	1364.7
C765>p35, Rub	1	5	1579.92
C765>p35, Rub	1	6	1329.2
C765>p35, Rub	1	8	1265.75
C765>p35, Rub	1	9	1306.82
C765>p35, Rub	1	10	1425.14

### Sheet: Fig. S4J
genotype	genotype_id	sample_id	area	pH3+ cells
C765>+	0	1	69941.8	22
C765>+	0	2	51399.8	4
C765>+	0	3	56286.1	52
C765>+	0	4	48023.9	28
C765>+	0	5	54228.3	51
C765>+	0	6	68913.7	59
C765>+	0	7	44288.4	17
C765>+	0	8	53322.1	46
C765>p35, Rub	1	1	55417.6	49
C765>p35, Rub	1	2	102048	32
C765>p35, Rub	1	3	75374.2	33
C765>p35, Rub	1	4	63904.8	26
C765>p35, Rub	1	5	62357	27
C765>p35, Rub	1	6	53201	22
C765>p35, Rub	1	8	52447.4	61
C765>p35, Rub	1	9	71617.6	33
C765>p35, Rub	1	10	67685.9	14

### Sheet: Fig. S4L
genotype	genotype_id	status	status_id	sample_id	wing disc area
C765>+	0	uninfected	1	1	71223.3
C765>+	0	uninfected	1	2	63886.1
C765>+	0	uninfected	1	3	71517.6
C765>+	0	uninfected	1	4	78805
C765>+	0	uninfected	1	5	69502.7
C765>+	0	uninfected	1	6	44993.4
C765>+	0	uninfected	1	7	69471.5
C765>+	0	uninfected	1	8	60982
C765>+	0	uninfected	1	9	59030.9
C765>+	0	uninfected	1	10	44959.1
C765>p35, Rub	1	uninfected	3	1	60015
C765>p35, Rub	1	uninfected	3	2	44991.8
C765>p35, Rub	1	uninfected	3	3	66713.8
C765>p35, Rub	1	uninfected	3	4	78194.6
C765>p35, Rub	1	uninfected	3	5	77093.7
C765>p35, Rub	1	uninfected	3	6	45354.6
C765>p35, Rub	1	uninfected	3	7	82567
C765>p35, Rub	1	uninfected	3	8	61684.3
C765>p35, Rub	1	uninfected	3	9	71640.6
C765>p35, Rub	1	uninfected	3	10	53573.2
C765>+	0	infected	2	1	61005.4
C765>+	0	infected	2	2	50451.1
C765>+	0	infected	2	3	29425.2
C765>+	0	infected	2	4	31806
C765>+	0	infected	2	5	20794
C765>+	0	infected	2	6	20572.8
C765>+	0	infected	2	7	34364.4
C765>+	0	infected	2	8	27184.4
C765>+	0	infected	2	9	15630.5
C765>p35, Rub	1	infected	4	1	58619.8
C765>p35, Rub	1	infected	4	2	42330.7
C765>p35, Rub	1	infected	4	3	45619.3
C765>p35, Rub	1	infected	4	5	43621.5
C765>p35, Rub	1	infected	4	6	43145.1
C765>p35, Rub	1	infected	4	7	28933.1
C765>p35, Rub	1	infected	4	8	15720.8
C765>p35, Rub	1	infected	4	9	27808.8
C765>p35, Rub	1	infected	4	10	32651.5

### Sheet: Fig. S5D
sample ID	status	status-ID	GC3Ai-positive area/wing area
1	PBS	0	0.0221721
2	PBS	0	0.00896233
3	PBS	0	0.00941714
4	PBS	0	0.0611872
5	PBS	0	0.0107434
6	PBS	0	0.0922654
7	PBS	0	0.0337592
8	PBS	0	0.0284045
9	PBS	0	0.0306093
10	PBS	0	0.0166167
11	PBS	0	0.0263061
12	PBS	0	0.0133165
13	PBS	0	0.0263557
14	PBS	0	0.0304688
15	PBS	0	0.00807082
16	venom gland	1	0.359872
17	venom gland	1	0.245309
18	venom gland	1	0.421647
19	venom gland	1	0.748597
20	venom gland	1	0.396062
21	venom gland	1	0.430252
22	venom gland	1	0.294628
23	venom gland	1	0.0813806
24	venom gland	1	0.17448
25	venom gland	1	0.128836
26	venom gland	1	0.077166
27	venom gland	1	0.0884722
28	venom gland	1	0.0884234
29	venom gland	1	0.136758
30	venom gland	1	0.130787
31	venom gland	1	0.140745
32	venom gland	1	0.0298781
33	venom gland	1	0.143496

### Sheet: Fig. S5E
sample ID	status	status-ID	particles/wing area (microm^2)
1	PBS	0	0.000421577
2	PBS	0	7.41816e-05
3	PBS	0	4.90249e-05
4	PBS	0	0.000206946
5	PBS	0	0.000177753
6	PBS	0	7.08214e-05
7	PBS	0	7.6916e-05
8	PBS	0	9.02528e-05
9	PBS	0	0.000210978
10	PBS	0	0.000268545
11	PBS	0	8.88541e-05
12	PBS	0	0.00013009
13	PBS	0	0.000216903
14	PBS	0	0.000214325
15	PBS	0	0.000111743
16	venom gland	1	0.0071128
17	venom gland	1	0.00300231
18	venom gland	1	0.00509822
19	venom gland	1	0.00433235
20	venom gland	1	0.00345054
21	venom gland	1	0.00470337
22	venom gland	1	0.002764
23	venom gland	1	0.00288139
24	venom gland	1	0.0135944
25	venom gland	1	0.0101756
26	venom gland	1	0.00685129
27	venom gland	1	0.00701266
28	venom gland	1	0.0062991
29	venom gland	1	0.0135809
30	venom gland	1	0.00529561
31	venom gland	1	0.00663131
32	venom gland	1	0.00444931
33	venom gland	1	0.00972776

### Sheet: Fig. S5F
sample ID	status	status-ID	# of PH3-positive cells/wing area (µm^2)
1	PBS	0	0.00074947
2	PBS	0	0.00103854
3	PBS	0	0.000428968
4	PBS	0	0.000232814
5	PBS	0	0.000723707
6	PBS	0	4.72142e-05
7	PBS	0	0.0008241
8	PBS	0	0.000586643
9	PBS	0	0.000199874
10	PBS	0	7.32395e-05
11	PBS	0	0.000199922
12	PBS	0	0.000283833
13	PBS	0	0.000148407
14	PBS	0	0.000146643
15	PBS	0	0.000558714
16	venom gland	1	0.000139467
17	venom gland	1	8.37854e-05
18	venom gland	1	0.000135052
19	venom gland	1	9.10704e-05
20	venom gland	1	7.94532e-05
21	venom gland	1	2.34582e-05
22	venom gland	1	0.000108926
23	venom gland	1	0.00026873
24	venom gland	1	0.00026824
25	venom gland	1	3.13417e-05
26	venom gland	1	2.19241e-05
27	venom gland	1	0.000384914
28	venom gland	1	4.38962e-05
29	venom gland	1	3.50927e-05
30	venom gland	1	0.00010528
31	venom gland	1	3.36615e-05
32	venom gland	1	0.000132815
33	venom gland	1	2.0965e-05

### Sheet: Fig. S6A
target_ID	target	wasp ID	replicate	GC3Ai intensity
0	uninfected	0	1	258.937
0	uninfected	0	2	247.955
0	uninfected	0	3	249.158
0	uninfected	0	4	200.534
0	uninfected	0	5	246.151
0	uninfected	0	6	258.575
0	uninfected	0	7	275.003
0	uninfected	0	8	280.243
0	uninfected	0	9	246.27
0	uninfected	0	10	245.999
0	uninfected	0	11	239.461
0	uninfected	0	12	275.381
0	uninfected	0	13	236.758
0	uninfected	0	14	230.058
0	uninfected	0	15	227.234
0	uninfected	0	16	245.636
0	uninfected	0	17	223.44
0	uninfected	0	18	233.141
0	uninfected	0	19	271.404
0	uninfected	0	20	283.711
0	uninfected	0	21	237.562
0	uninfected	0	22	291.416
0	uninfected	0	23	220.729
0	uninfected	0	24	245.765
0	uninfected	0	25	225.294
0	uninfected	0	26	307.929
0	uninfected	0	27	227.522
0	uninfected	0	28	224.309
0	uninfected	0	29	218.345
0	uninfected	0	30	190.886
0	uninfected	0	31	200.764
1	GFP	1	1	522.299
1	GFP	1	2	417.812
1	GFP	1	3	390.418
1	GFP	1	4	365.348
1	GFP	1	5	618.24
1	GFP	1	6	379.659
1	GFP	2	1	557.585
1	GFP	2	2	268.931
1	GFP	2	3	264.66
1	GFP	2	4	328.779
1	GFP	2	5	218.44
1	GFP	2	6	263.21
1	GFP	3	1	251.457
1	GFP	3	2	377.96
1	GFP	3	3	384.74
1	GFP	3	4	328.875
1	GFP	3	5	468.33
1	GFP	3	6	189.603
1	GFP	4	1	448.598
1	GFP	4	2	468.158
1	GFP	4	3	314.521
1	GFP	4	4	347.319
1	GFP	4	5	457.776
1	GFP	4	6	428.915
2	#1	1	1	497.587
2	#1	1	2	488.355
2	#1	1	3	396.454
2	#1	1	4	674.636
2	#1	1	5	912.887
2	#1	1	6	394.874
2	#1	2	1	631.368
2	#1	2	2	561.49
2	#1	2	3	728.123
2	#1	2	4	685.238
2	#1	2	5	443.636
2	#1	3	1	560.005
2	#1	3	2	244.438
2	#1	3	3	591.359
2	#1	3	4	429.177
2	#1	3	5	514.262
2	#1	3	6	388.174
2	#1	4	1	409.643
2	#1	4	2	696.142
2	#1	4	3	558.365
2	#1	5	1	531.109
2	#1	5	2	598.523
2	#1	5	3	605.099
2	#1	5	4	354.107
2	#1	5	5	622.08
3	#2	1	1	685.192
3	#2	1	2	235.593
3	#2	1	3	865.904
3	#2	1	4	803.168
3	#2	1	5	683.664
3	#2	1	6	571.929
3	#2	2	1	477.341
3	#2	2	2	561.001
3	#2	2	3	684.504
3	#2	2	4	397.171
3	#2	2	5	960.145
3	#2	2	6	240.074
3	#2	3	1	517.974
3	#2	3	2	415.637
3	#2	3	3	750.962
3	#2	3	4	598.875
3	#2	4	1	415.699
3	#2	4	2	640.386
3	#2	4	3	490.262
3	#2	4	4	735.791
3	#2	4	5	624.774
3	#2	4	6	680.475
3	#2	5	1	693.93
3	#2	5	2	553.529
3	#2	5	3	471.66
3	#2	5	4	592.862
3	#2	5	5	716.637
4	#3	1	1	178.886
4	#3	1	2	174.867
4	#3	1	3	200.646
4	#3	1	4	151.485
4	#3	1	5	188.3
4	#3	2	1	286.609
4	#3	2	2	228.911
4	#3	2	3	294.531
4	#3	2	4	196.883
4	#3	2	5	174.89
4	#3	3	1	195.958
4	#3	3	2	232.358
4	#3	3	3	175.146
4	#3	3	4	150.557
4	#3	3	5	171.028
4	#3	4	1	166.183
4	#3	4	2	187.092
4	#3	4	3	156.391
5	#4	1	1	336.143
5	#4	1	2	371.361
5	#4	1	3	472.608
5	#4	1	4	356.073
5	#4	1	5	306.612
5	#4	1	6	272.436
5	#4	2	1	393.14
5	#4	2	2	160.694
5	#4	2	3	345.641
5	#4	2	5	316.638
5	#4	2	6	280.84
5	#4	3	1	340.934
5	#4	3	2	292.855
5	#4	3	3	249.536
5	#4	3	4	493.059
5	#4	3	5	433.239
5	#4	4	1	329.281
5	#4	5	2	506.746
5	#4	5	3	308.658
5	#4	5	4	410.655
5	#4	5	5	333.124
5	#4	5	6	502.324
5	#4	6	1	448.508
5	#4	6	2	260.29
5	#4	6	3	222.957
5	#4	6	4	314.312
5	#4	6	5	348.388
6	#5	1	1	270.397
6	#5	1	2	194.93
6	#5	1	3	269.278
6	#5	1	4	162.266
6	#5	1	5	238.481
6	#5	1	6	263.387
6	#5	2	1	184.262
6	#5	2	2	210.584
6	#5	2	3	253.561
6	#5	2	4	386.116
6	#5	2	5	321.976
6	#5	2	6	191.792
6	#5	3	1	341.053
6	#5	3	2	259.999
6	#5	3	3	259.357
6	#5	3	4	231.71
6	#5	3	5	331.934
6	#5	3	6	202.207
6	#5	4	1	393.016
6	#5	4	2	309.669
6	#5	4	3	208.051
6	#5	4	4	449.148
6	#5	4	5	269.823
6	#5	5	1	545.171
6	#5	5	2	210.523
6	#5	5	3	257.618
6	#5	5	4	275.24
6	#5	5	5	225.337
6	#5	5	6	229.58
7	#6	1	1	464.178
7	#6	1	2	582.389
7	#6	1	3	510.18
7	#6	1	4	299.692
7	#6	1	5	429.018
7	#6	1	6	239.05
7	#6	2	1	535.176
7	#6	2	2	533.61
7	#6	2	3	397.546
7	#6	2	4	424.991
7	#6	2	5	534.36
7	#6	2	6	229.358
7	#6	3	1	349.278
7	#6	3	2	499.571
7	#6	3	3	518.378
7	#6	3	4	464.749
7	#6	3	5	620.252
7	#6	3	6	445.974
7	#6	4	1	550.761
7	#6	4	2	472.483
7	#6	4	3	488.111
7	#6	4	4	536.829
7	#6	4	5	618.625
7	#6	4	6	543.572
7	#6	5	1	238.339
7	#6	5	2	225.039
7	#6	5	3	509.127
7	#6	5	4	382.764
7	#6	5	5	378.131
8	#7	1	1	551.282
8	#7	1	2	482.268
8	#7	1	3	480.466
8	#7	1	4	528.441
8	#7	1	5	389.44
8	#7	2	1	604.824
8	#7	2	2	379.399
8	#7	2	3	537.395
8	#7	2	4	533.272
8	#7	2	5	725.063
8	#7	2	6	604.703
8	#7	3	1	661.287
8	#7	3	2	648.667
8	#7	4	1	504.711
8	#7	4	2	214.286
8	#7	4	3	602.193
8	#7	4	4	769.118
8	#7	4	5	682.034
8	#7	4	6	554.673
8	#7	5	1	550.217
8	#7	5	2	565.27
8	#7	5	3	334.303
8	#7	5	4	465.394
8	#7	5	5	569.788
8	#7	5	6	653.642
9	#8	1	1	327.802
9	#8	1	2	346.42
9	#8	1	3	347.588
9	#8	1	4	388.995
9	#8	1	5	371.324
9	#8	1	6	313.889
9	#8	2	1	382.456
9	#8	2	2	331.929
9	#8	2	3	276.468
9	#8	2	4	475.603
9	#8	2	5	291.659
9	#8	2	6	311.671
9	#8	3	1	357.434
9	#8	3	2	325.329
9	#8	3	3	352.229
9	#8	3	4	306.718
9	#8	3	5	394.866
9	#8	3	6	356.031
9	#8	4	1	502.966
9	#8	4	2	539.984
9	#8	4	3	545.041
9	#8	4	4	220.285
9	#8	4	5	330.079
9	#8	4	6	554.564
9	#8	5	1	394.172
9	#8	5	2	363.492
9	#8	5	3	394.469
9	#8	5	4	681
9	#8	5	5	351.203
9	#8	5	6	290.528
10	#9	1	1	271.052
10	#9	1	2	402.961
10	#9	1	3	421.921
10	#9	1	4	389.693
10	#9	1	5	241.876
10	#9	1	6	270.761
10	#9	2	1	315.849
10	#9	2	2	340.704
10	#9	2	3	334.916
10	#9	2	4	526.624
10	#9	2	5	286.569
10	#9	2	6	315.805
10	#9	2	7	368.599
10	#9	3	1	459.239
10	#9	3	2	500.666
10	#9	3	3	358.233
10	#9	3	4	237.233
10	#9	3	5	396.015
10	#9	3	6	284.272
11	#10	1	1	531.063
11	#10	1	2	530.001
11	#10	1	3	822.163
11	#10	1	4	760.286
11	#10	1	5	761.633
11	#10	1	6	595.106
11	#10	1	7	919.673
11	#10	2	1	1117.09
11	#10	2	2	455.401
11	#10	2	3	588.806
11	#10	2	4	561.383
11	#10	2	5	788.585
11	#10	2	6	798.009
11	#10	2	7	579.777
11	#10	2	8	587.462
11	#10	3	1	463.755
11	#10	3	2	560.544
11	#10	3	3	566.943
11	#10	3	4	642.941
11	#10	3	5	306.614
11	#10	3	6	596.515
11	#10	3	7	472.964
11	#10	3	8	585.232
11	#10	4	1	524.737
11	#10	4	2	680.678
12	#11	1	1	560.819
12	#11	1	2	905.297
12	#11	1	3	778.851
12	#11	1	4	230.313
12	#11	1	5	510.505
12	#11	1	6	646.078
12	#11	1	7	1069.48
12	#11	1	8	650.267
12	#11	1	9	573.292
12	#11	2	1	822.541
12	#11	2	2	728.908
12	#11	2	3	633.813
12	#11	2	4	805.276
12	#11	2	5	575.61
12	#11	2	6	763.902
12	#11	2	7	738.683
12	#11	3	1	667.927
12	#11	3	2	763.213
12	#11	3	3	416.518
12	#11	3	4	750.261
12	#11	3	5	488.771
12	#11	3	6	613.593
12	#11	4	1	1020.03
12	#11	4	2	496.767
12	#11	4	3	589.097
12	#11	4	4	639.378
12	#11	4	5	362.607
12	#11	4	6	692.875
13	#12	1	1	762.302
13	#12	1	2	543.805
13	#12	1	3	883.415
13	#12	1	4	532.914
13	#12	1	5	534.862
13	#12	1	6	778.775
13	#12	1	7	724.039
13	#12	2	1	678.58
13	#12	2	2	570.418
13	#12	2	3	777.821
13	#12	2	4	678.988
13	#12	2	5	813.075
13	#12	2	6	593.475
13	#12	2	7	403.464
13	#12	3	1	679.296
13	#12	3	2	684.712
13	#12	3	3	527.82
13	#12	3	4	604.864
13	#12	3	5	822.951
13	#12	3	6	652.497
13	#12	3	7	757.664
13	#12	4	1	323.915
13	#12	4	2	676.159
13	#12	4	3	533.019
13	#12	4	4	417.887
13	#12	4	5	496.816
13	#12	4	6	492.683
14	#13	1	1	584.9
14	#13	1	3	471.6
14	#13	1	4	468.5
14	#13	1	5	347.2
14	#13	1	6	354.2
14	#13	2	1	493.6
14	#13	2	2	402.9
14	#13	2	3	924.6
14	#13	2	4	451.7
14	#13	2	5	181.5
14	#13	2	6	216.5
14	#13	3	1	613.7
14	#13	3	2	601.5
14	#13	3	3	594.6
14	#13	4	1	333.3
14	#13	4	2	279.2
14	#13	5	1	758.9
14	#13	5	2	667.7
14	#13	5	3	580.2
15	#14	1	1	334.4
15	#14	1	2	323.7
15	#14	1	3	392.9
15	#14	1	4	283.3
15	#14	1	5	416.2
15	#14	1	6	304.5
15	#14	2	1	505.4
15	#14	2	2	496.9
15	#14	2	3	329.1
15	#14	2	4	296.8
15	#14	2	5	346.6
15	#14	2	6	406
15	#14	3	1	448.6
15	#14	3	2	577.3
15	#14	3	3	285.8
15	#14	3	4	477.7
15	#14	3	5	456.2
15	#14	3	6	352.4
15	#14	4	1	610.7
15	#14	4	2	252.8
15	#14	4	3	409.6
15	#14	4	4	425
15	#14	4	5	224.8
15	#14	4	6	275.9
15	#14	5	1	255.9
15	#14	5	2	448.6
15	#14	5	3	314.4
16	#15	1	1	329.198
16	#15	1	2	356.538
16	#15	1	3	343.168
16	#15	1	4	209.355
16	#15	1	5	355.984
16	#15	1	6	296.921
16	#15	1	7	288.521
16	#15	1	8	479.541
16	#15	1	9	382.046
16	#15	2	1	327.533
16	#15	2	2	224.105
16	#15	2	3	364.354
16	#15	2	4	191.794
16	#15	2	5	416.691
16	#15	2	6	316.24
16	#15	2	7	251.411
16	#15	3	1	438.265
16	#15	3	2	273.419
16	#15	3	3	186.809
16	#15	3	4	259.342
16	#15	3	5	207.822
16	#15	4	1	216.718
16	#15	4	2	226.662
16	#15	4	3	152.383
16	#15	4	4	275.198
16	#15	4	5	366.93
16	#15	4	6	239.782
16	#15	5	1	432.209
16	#15	5	2	312.847
16	#15	5	3	352.102
16	#15	5	4	387.666
16	#15	5	5	290.172
17	#16	1	1	375.832
17	#16	1	2	451.848
17	#16	1	3	372.081
17	#16	1	4	459.5
17	#16	1	5	360.843
17	#16	1	6	308.297
17	#16	2	1	460.833
17	#16	2	2	551.365
17	#16	2	3	481.673
17	#16	2	4	706.891
17	#16	2	5	346.515
17	#16	2	6	295.109
17	#16	2	7	379.293
17	#16	3	1	337.648
17	#16	3	2	513.708
17	#16	3	3	439.6
17	#16	3	4	369.339
17	#16	3	5	230.147
17	#16	3	6	260.525
17	#16	4	1	455.86

### Sheet: Fig. S6D
	GFP 1	GFP 2	GFP 3	IDDF-1 1	IDDF-1 2	IDDF-1 3	IDDF-2 1	IDDF-2 2	IDDF-2 3	IDDF-1 + -2 1	IDDF-1 + -2 2	IDDF-1 + -2 3
gene000041	0.401393	0.0980172	0.116279	-1.64282	-1.64282	-1.64282	0.241508	0.884266	0.317707	0.806578	1.03291	1.02981
gene000542	-1.36011	-1.36011	-0.229389	-0.125499	-1.36011	0.524491	0.0514936	0.0789768	-0.15273	0.541318	1.57352	1.81814
gene001231	-0.447191	-0.447191	-0.447191	-0.447191	-0.447191	-0.447191	-0.447191	2.26073	2.21118	-0.447191	-0.447191	-0.447191
gene001494	-0.679115	-0.679115	-0.679115	-0.679115	-0.679115	-0.679115	1.06011	0.745612	1.97542	-0.679115	-0.679115	1.65177
gene001502	-0.323516	-0.323516	-0.323516	-0.323516	-0.198915	3.31322	-0.202655	-0.323516	-0.323516	-0.323516	-0.323516	-0.323516
gene001613	-0.278407	-0.301351	-0.327835	-0.320349	-0.210009	3.31322	-0.207638	-0.34317	-0.314038	-0.348569	-0.328373	-0.333483
gene001818	-0.27057	-0.337135	-0.314518	-0.326301	-0.208619	3.31269	-0.193865	-0.337135	-0.337135	-0.313145	-0.337135	-0.337135
gene001974	-1.15375	-1.15375	-1.15375	1.09189	-1.15375	0.775439	0.699189	1.26898	1.01442	-1.15375	0.473448	0.445396
gene002924	-0.315401	-0.315669	-0.320167	-0.31256	-0.226122	3.31395	-0.200903	-0.32524	-0.32524	-0.32524	-0.322169	-0.32524
gene003090	-0.574953	-0.574953	-0.574953	-0.574953	-0.574953	-0.574953	1.72737	1.50063	1.94658	-0.574953	-0.574953	-0.574953
gene003321	1.4694	0.848627	0.865462	0.486697	0.0512065	1.39121	-1.22948	-0.655348	-1.71195	-1.07696	-0.0340786	-0.404778
gene003684	2.35166	0.94815	0.655446	-0.740278	-0.740278	-0.659038	-0.530352	1.28838	-0.58438	-0.624345	-0.624686	-0.740278
gene003917	-0.985043	-0.998754	-0.499606	-1.05511	-0.711591	-0.10609	-0.103525	0.393042	0.0315499	0.263127	1.25265	2.51935
gene003920	-1.1457	0.71305	0.783839	0.197037	-1.1457	0.642973	1.1061	1.25814	1.02734	-1.1457	-1.1457	-1.1457
gene003960	-1.01424	-1.00816	-1.26945	-0.760877	-0.283318	-0.951994	1.34136	0.919322	1.83878	0.511866	-0.0231992	0.699907
gene004142	0.620372	0.470783	0.956129	-1.71036	-1.71036	-1.71036	0.359876	0.670069	0.300396	0.512882	0.652621	0.587938
gene004911	2.78325	1.06501	0.298491	-0.633769	-0.633769	-0.152315	-0.633769	-0.633769	-0.633769	0.441948	-0.633769	-0.633769
gene005019	-1.16417	-1.24483	-1.49889	0.841787	-0.745412	-1.02139	0.74393	0.882856	1.43007	0.79873	0.334679	0.642644
gene005332	-1.12572	-1.44922	-1.30485	0.395015	-0.619254	-1.02978	1.10588	0.663986	1.52702	0.499264	0.360324	0.977336
gene006023	0.703398	0.883544	0.637945	0.659507	1.29673	-1.16626	0.964359	0.685817	-1.16626	-1.16626	-1.16626	-1.16626
gene006322	0.371001	0.813437	1.90627	-1.06917	-0.267242	1.55637	-0.722419	0.569782	-0.156626	-0.902217	-0.905361	-1.19383
gene006599	-1.04321	-1.23028	-1.35556	-0.778266	-1.08758	0.388273	0.968777	1.18322	1.6172	0.468273	0.246955	0.622193
gene006622	-0.989693	-0.989693	-0.989693	-0.989693	1.31514	-0.989693	0.783117	-0.989693	1.11972	0.747349	1.09091	0.881926
gene007196	0.56865	1.2683	0.982476	0.56954	-0.964056	1.60579	-0.964056	-0.964056	0.789584	-0.964056	-0.964056	-0.964056
gene007344	1.15165	1.14503	-0.699638	-0.699638	-0.699638	-0.699638	-0.699638	-0.699638	-0.699638	1.63913	-0.699638	1.6613
gene007424 (IDDF-1)	0.975657	0.976769	0.998338	-1.04587	-1.03175	-0.933505	0.915961	1.089	1.03779	-1.00244	-1.00768	-0.972282
gene007427	0.982968	1.56345	1.40068	-0.449432	-1.3256	-0.102741	0.958147	-0.926876	0.489575	-0.344058	-1.12519	-1.12092
gene007650	-0.639997	-1.25675	-1.32921	-1.10111	-0.481719	-0.510581	1.16033	1.60251	1.41613	0.328795	0.104394	0.707212
gene007659	-0.919765	-1.20025	-1.44921	-0.485431	-0.355256	-0.777265	0.558574	1.49352	1.70259	0.674956	-0.102529	0.860081
gene007818	-1.066	-1.38168	-1.22177	-0.587111	-1.23349	-0.0287867	0.829403	1.03105	1.3017	1.20688	0.701138	0.448682
gene007922	1.05891	1.86737	0.619335	-0.222188	-0.952297	1.56125	0.123321	-1.07089	-0.448093	-0.614355	-0.84652	-1.07585
gene008061 (IDDF-2)	0.981882	0.994966	1.03707	1.02574	1.02983	0.91927	-0.828552	-1.04666	-1.04536	-1.02638	-1.0206	-1.0212
gene008496	-0.301511	3.31662	-0.301511	-0.301511	-0.301511	-0.301511	-0.301511	-0.301511	-0.301511	-0.301511	-0.301511	-0.301511
gene008520	-1.33324	-1.22412	-1.29239	-0.319898	-0.703684	-0.170896	1.14081	1.80214	1.18836	0.591506	-0.0183595	0.339768
gene008740	-0.280534	-0.32572	-0.324396	-0.326097	-0.232478	3.31337	-0.18674	-0.321177	-0.329058	-0.329058	-0.329058	-0.329058
gene009896	-0.30321	-0.321192	-0.322153	-0.321944	-0.227352	3.31376	-0.195023	-0.323709	-0.325563	-0.326014	-0.32467	-0.322928
gene009897	-0.30921	-0.319879	-0.318203	-0.320831	-0.240627	3.31385	-0.18779	-0.324144	-0.324144	-0.324144	-0.321582	-0.323292
gene009968	1.52138	1.73281	0.864896	-0.172836	-1.21724	0.817553	-0.00424177	-1.24289	0.143849	-0.818343	-0.49668	-1.12825
gene010320	0.769882	1.28797	0.854705	0.306226	0.683978	1.71756	-0.811494	-0.623001	-1.24555	-0.921088	-0.906404	-1.11278
gene010760	0.676668	2.55724	1.02651	0.438372	-1.00823	-0.0877854	-0.102016	-0.846646	-0.441375	-0.438678	-0.737998	-1.03606
gene010952	-1.16259	-1.24001	-1.46143	-0.0828834	-0.456036	-1.03231	1.2403	0.721102	1.42821	0.87776	0.315703	0.852194
gene011278	-0.85836	-0.969	-0.90776	-0.197489	-0.782123	-0.333165	0.831559	0.611087	2.76587	0.0458462	-0.111172	-0.0952956
gene011910	-0.287518	-0.338763	-0.344575	-0.35447	-0.138502	3.30895	-0.207861	-0.358488	-0.235952	-0.346462	-0.347287	-0.349069
gene012000	-0.322353	-0.322353	-0.322353	-0.322353	-0.322353	3.3096	-0.0860773	-0.322353	-0.322353	-0.322353	-0.322353	-0.322353
gene012179	-0.314417	-0.314417	-0.314417	-0.314417	-0.169823	3.314	-0.314417	-0.314417	-0.314417	-0.314417	-0.314417	-0.314417
gene012336	-1.01968	-1.40914	-1.4678	1.33027	-0.355733	-0.622896	1.04864	1.01813	1.5467	-0.0845521	0.0179853	-0.00193322

### Sheet: Fig. S7B
sample ID	status	status_id	cDcp1+ area / area
1	GFP	0	0.0100399
2	GFP	0	0.0369209
3	GFP	0	0.0382569
4	GFP	0	0.0182046
5	GFP	0	0.103774
6	GFP	0	0.0733826
7	GFP	0	0.0473005
8	IDDF-1	1	0.00434279
9	IDDF-1	1	0.00189128
10	IDDF-1	1	0.0063969
11	IDDF-1	1	0.00881996
12	IDDF-1	1	0.00238189
13	IDDF-1	1	0.000995739
14	IDDF-1	1	0.00684106
15	IDDF-1	1	0.000590817
16	IDDF-1	1	0.000576745
17	IDDF-1	1	0.00403724
18	IDDF-2	2	0.0331583
19	IDDF-2	2	0.00212334
20	IDDF-2	2	0.0297547
21	IDDF-2	2	0.0158586
22	IDDF-2	2	0.0172282
23	IDDF-2	2	0.0113151
24	IDDF-2	2	0.00925054
25	IDDF-2	2	0.0228713
26	IDDF-2	2	0.0395882
27	IDDF-2	2	0.00605774

### Sheet: Fig. S7C
condition	condition_id	sample_id	mean intensity
GFP	0	1	3601.73
GFP	0	2	3188.37
GFP	0	3	4282.39
GFP	0	5	1930.08
GFP	0	6	3323.23
GFP	0	7	3726.58
IDDF-1	1	1	2070.55
IDDF-1	1	2	1982.45
IDDF-1	1	3	1479.5
IDDF-1	1	4	2108.38
IDDF-1	1	5	1723.07
IDDF-1	1	6	2175.54
IDDF-1	1	7	2175.54
IDDF-1	1	8	1328.76
IDDF-1	1	9	1600.58
IDDF-1	1	10	1364.92
IDDF-2	2	1	1500.9
IDDF-2	2	2	1715.92
IDDF-2	2	3	1427.03
IDDF-2	2	4	1528.89
IDDF-2	2	5	1684.13
IDDF-2	2	6	1921.23
IDDF-2	2	7	1301.48
IDDF-2	2	8	1543.37
IDDF-2	2	9	1435.84
IDDF-2	2	10	1265.01

### Sheet: Fig. S7D
condition	condition_id	sample_id	area	pH3+ cells
GFP	0	1	71066.8	26
GFP	0	2	65884.7	42
GFP	0	3	62670	35
GFP	0	5	46165.9	32
GFP	0	6	65479.8	41
GFP	0	7	75686.8	32
IDDF-1	1	1	50215.6	53
IDDF-1	1	2	58710.6	79
IDDF-1	1	3	58560.3	84
IDDF-1	1	4	54709.9	60
IDDF-1	1	5	49833.7	53
IDDF-1	1	6	56248.7	64
IDDF-1	1	7	56248.7	72
IDDF-1	1	8	58032.4	65
IDDF-1	1	9	66704.5	74
IDDF-1	1	10	66750.8	67
IDDF-2	2	1	62075.1	29
IDDF-2	2	2	53408.9	22
IDDF-2	2	3	62460.1	23
IDDF-2	2	4	58274.9	74
IDDF-2	2	5	55506	35
IDDF-2	2	6	56456.6	28
IDDF-2	2	7	58723.4	21
IDDF-2	2	8	58266	41
IDDF-2	2	9	49573.7	27
IDDF-2	2	10	57686.3	38

### Sheet: Fig. S9D
sample_id	status	status_id	GC3Ai+ area / area
1	PBS	0	0.0177524
2	PBS	0	0.0179662
3	PBS	0	0.00651593
4	PBS	0	0.00227967
5	PBS	0	0.00368342
6	PBS	0	0.00637798
7	PBS	0	0.00585739
8	PBS	0	0.00087815
9	PBS	0	0.00660991
10	PBS	0	0.0057609
11	PBS	0	0.00947242
12	PBS	0	0.00259512
13	PBS	0	0.00494699
14	PBS	0	0.00539091
15	DHFR	1	0.0001014
16	DHFR	1	0.00206007
17	DHFR	1	0.00997737
18	DHFR	1	0.00251303
19	DHFR	1	0.00247811
20	DHFR	1	0.00919615
21	DHFR	1	0.00513937
22	DHFR	1	0.00075325
23	DHFR	1	0.00654243
24	DHFR	1	0.00384617
25	DHFR	1	0.00161234
26	DHFR	1	0.00515137
27	DHFR	1	0.0037708
28	DHFR	1	0.00808261
29	DHFR	1	0.0222262
30	DHFR	1	0.0292831
31	DHFR	1	0.00253581
32	IDDF-1	2	0.0233347
33	IDDF-1	2	0.0227405
34	IDDF-1	2	0.00657684
35	IDDF-1	2	0.0180591
36	IDDF-1	2	0.0444611
37	IDDF-1	2	0.0124509
38	IDDF-1	2	0.0446373
39	IDDF-1	2	0.0069963
40	IDDF-1	2	0.0563151
41	IDDF-1	2	0.00847506
42	IDDF-1	2	0.00540199
43	IDDF-1	2	0.00665343
44	IDDF-1	2	0.00402169
45	IDDF-1	2	0.00246371
46	IDDF-1	2	0.0175922
47	IDDF-1	2	0.0126623
48	IDDF-1	2	0.017189
49	IDDF-1	2	0.0114168
50	IDDF-1	2	0.00662206
51	IDDF-2	3	0.0209748
52	IDDF-2	3	0.0168624
53	IDDF-2	3	0.00380404
54	IDDF-2	3	0.00392499
55	IDDF-2	3	0.0033137
56	IDDF-2	3	0.0105062
57	IDDF-2	3	0.00575722
58	IDDF-2	3	0.042662
59	IDDF-2	3	0.0203254
60	IDDF-2	3	0.0163138
61	IDDF-2	3	0.0180822
62	IDDF-2	3	0.0151832
63	IDDF-2	3	0.0111938
64	IDDF-2	3	0.00559983
65	IDDF-2	3	0.00590803
66	IDDF-2	3	0.00802203
67	IDDF-1 + -2	4	0.0471709
68	IDDF-1 + -2	4	0.0192328
69	IDDF-1 + -2	4	0.0433819
70	IDDF-1 + -2	4	0.0221902
71	IDDF-1 + -2	4	0.0311367
72	IDDF-1 + -2	4	0.0320426
73	IDDF-1 + -2	4	0.0752107
74	IDDF-1 + -2	4	0.0297867
75	IDDF-1 + -2	4	0.011719
76	IDDF-1 + -2	4	0.0163972
77	IDDF-1 + -2	4	0.00855357
78	IDDF-1 + -2	4	0.0266294
79	IDDF-1 + -2	4	0.00875013
80	IDDF-1 + -2	4	0.00238858
81	IDDF-1 + -2	4	0.0382575
82	IDDF-1 + -2	4	0.0567164
83	IDDF-1 + -2	4	0.0179114
84	IDDF-1 + -2	4	0.0100286
85	IDDF-1 + -2	4	0.0397586
86	wasp lysate	5	0.00900487
87	wasp lysate	5	0.146042
88	wasp lysate	5	0.126103
89	wasp lysate	5	0.108051
90	wasp lysate	5	0.142367
91	wasp lysate	5	0.146677
92	wasp lysate	5	0.0137191
93	wasp lysate	5	0.0276171
94	wasp lysate	5	0.102411
95	wasp lysate	5	0.0574377
96	wasp lysate	5	0.113132
97	wasp lysate	5	0.0421978
98	wasp lysate	5	0.0629512
99	wasp lysate	5	0.092594
100	wasp lysate	5	0.0489441
101	wasp lysate	5	0.0290101
102	wasp lysate	5	0.0280926
103	wasp lysate	5	0.0165876
104	wasp lysate	5	0.0148494

### Sheet: Fig. S9E
sample ID	status	status_id	pancta / area
1	PBS	0	0.000258076
2	PBS	0	0.000233569
3	PBS	0	0.00137272
4	PBS	0	2.15232e-05
5	PBS	0	4.75897e-05
6	PBS	0	2.20375e-05
7	PBS	0	9.50069e-05
8	PBS	0	0.000249649
9	PBS	0	0.000143219
10	PBS	0	4.58473e-05
11	PBS	0	3.26927e-05
12	PBS	0	0.000549866
13	PBS	0	0.000148677
14	PBS	0	0.000262701
15	DHFR	1	0.000819805
16	DHFR	1	0.00121104
17	DHFR	1	0.000572444
18	DHFR	1	0.00176436
19	DHFR	1	1.06206e-05
20	DHFR	1	4.04632e-05
21	DHFR	1	0.000249175
22	DHFR	1	0.000139896
23	DHFR	1	0.000107997
24	DHFR	1	0.000306332
25	DHFR	1	0.000323573
26	DHFR	1	7.62499e-05
27	DHFR	1	7.56282e-05
28	DHFR	1	0.000377913
29	DHFR	1	0.000328488
30	DHFR	1	1.09426e-05
31	DHFR	1	9.5103e-05
32	IDDF-1	2	0.000161742
33	IDDF-1	2	0.000924194
34	IDDF-1	2	3.19309e-05
35	IDDF-1	2	0.000113503
36	IDDF-1	2	0.000117951
37	IDDF-1	2	0.000307401
38	IDDF-1	2	0.00104735
39	IDDF-1	2	3.11861e-05
40	IDDF-1	2	0.000132201
41	IDDF-1	2	7.22812e-05
42	IDDF-1	2	3.46695e-05
43	IDDF-1	2	0.000169332
44	IDDF-1	2	0.000175371
45	IDDF-1	2	0.000681478
46	IDDF-1	2	0.000374799
47	IDDF-1	2	0.000166144
48	IDDF-1	2	0.00102223
49	IDDF-1	2	0.00225486
50	IDDF-1	2	0.000780418
51	IDDF-2	3	0.000379017
52	IDDF-2	3	0.000324936
53	IDDF-2	3	0.000417777
54	IDDF-2	3	0.000514159
55	IDDF-2	3	0.000283906
56	IDDF-2	3	0.00021208
57	IDDF-2	3	0.00172702
58	IDDF-2	3	0.000932804
59	IDDF-2	3	9.81635e-05
60	IDDF-2	3	0.000272729
61	IDDF-2	3	0.000331378
62	IDDF-2	3	0.000339975
63	IDDF-2	3	0.000714376
64	IDDF-2	3	0.000607439
65	IDDF-2	3	0.000358614
66	IDDF-2	3	0.000500063
67	IDDF-1 + -2	4	0.000657616
68	IDDF-1 + -2	4	0.000977114
69	IDDF-1 + -2	4	0.00119364
70	IDDF-1 + -2	4	0.00125209
71	IDDF-1 + -2	4	0.000330081
72	IDDF-1 + -2	4	0.000523237
73	IDDF-1 + -2	4	0.000453971
74	IDDF-1 + -2	4	0.00135206
75	IDDF-1 + -2	4	0.000623134
76	IDDF-1 + -2	4	0.000428587
77	IDDF-1 + -2	4	0.00293903
78	IDDF-1 + -2	4	0.000380638
79	IDDF-1 + -2	4	0.00174366
80	IDDF-1 + -2	4	3.21654e-05
81	IDDF-1 + -2	4	0.00238359
82	IDDF-1 + -2	4	0.000687936
83	IDDF-1 + -2	4	9.42185e-05
84	IDDF-1 + -2	4	0.000961442
85	IDDF-1 + -2	4	0.000513182
86	wasp lysate	5	0.00149372
87	wasp lysate	5	0.00154971
88	wasp lysate	5	0.00147812
89	wasp lysate	5	0.00324782
90	wasp lysate	5	0.00172992
91	wasp lysate	5	0.00513057
92	wasp lysate	5	0.00290859
93	wasp lysate	5	0.00160246
94	wasp lysate	5	0.00334653
95	wasp lysate	5	0.00177651
96	wasp lysate	5	0.00207878
97	wasp lysate	5	0.00020553
98	wasp lysate	5	0.00125736
99	wasp lysate	5	0.00188948
100	wasp lysate	5	0.00222165
101	wasp lysate	5	0.00201112
102	wasp lysate	5	0.00116544
103	wasp lysate	5	0.000571779
104	wasp lysate	5	0.00128619

### Sheet: Fig. S9F
sample_id	status	status_id	pH3+ / area
1	PBS	0	0.000574805
2	PBS	0	0.000400403
3	PBS	0	0.000565853
4	PBS	0	0.00145281
5	PBS	0	0.001856
6	PBS	0	0.00144346
7	PBS	0	0.000728386
8	PBS	0	0.00212202
9	PBS	0	0.00199484
10	PBS	0	0.00119203
11	PBS	0	0.0018199
12	PBS	0	0.000954485
13	PBS	0	0.000892065
14	PBS	0	0.000656753
15	DHFR	1	0.000404714
16	DHFR	1	0.00114184
17	DHFR	1	0.000368
18	DHFR	1	0.00166963
19	DHFR	1	0.000754066
20	DHFR	1	0.00309544
21	DHFR	1	0.000917418
22	DHFR	1	0.00119689
23	DHFR	1	0.00072358
24	DHFR	1	0.000765831
25	DHFR	1	0.000898813
26	DHFR	1	0.000860535
27	DHFR	1	0.000929146
28	DHFR	1	0.000577368
29	DHFR	1	0.000698036
30	DHFR	1	0.000962949
31	DHFR	1	0.00114124
32	IDDF-1	2	0.000183
33	IDDF-1	2	0
34	IDDF-1	2	4.26e-05
35	IDDF-1	2	0.00060879
36	IDDF-1	2	0.000289517
37	IDDF-1	2	0.000195
38	IDDF-1	2	0.000391432
39	IDDF-1	2	0.000530163
40	IDDF-1	2	0.000183
41	IDDF-1	2	0.00186726
42	IDDF-1	2	0.0023922
43	IDDF-1	2	0.000835372
44	IDDF-1	2	0.00209276
45	IDDF-1	2	0.000863206
46	IDDF-1	2	0.000850895
47	IDDF-1	2	0.000861869
48	IDDF-1	2	0.000456531
49	IDDF-1	2	0.00065299
50	IDDF-1	2	0.000349134
51	IDDF-2	3	0.00118443
52	IDDF-2	3	0.00142159
53	IDDF-2	3	0.000237
54	IDDF-2	3	0.000689192
55	IDDF-2	3	0.000929146
56	IDDF-2	3	0.00134671
57	IDDF-2	3	0.00180604
58	IDDF-2	3	0.00269078
59	IDDF-2	3	0.00303216
60	IDDF-2	3	0.00151516
61	IDDF-2	3	0.0016462
62	IDDF-2	3	0.000813879
63	IDDF-2	3	0.000934992
64	IDDF-2	3	0.00076206
65	IDDF-2	3	0.00044555
66	IDDF-2	3	0.000677863
67	IDDF-1 + -2	4	3.87e-05
68	IDDF-1 + -2	4	0.000940472
69	IDDF-1 + -2	4	0.00134695
70	IDDF-1 + -2	4	0.000492625
71	IDDF-1 + -2	4	0.00108607
72	IDDF-1 + -2	4	0.000637694
73	IDDF-1 + -2	4	0.000907941
74	IDDF-1 + -2	4	0.000554692
75	IDDF-1 + -2	4	0.00117234
76	IDDF-1 + -2	4	0.00184292
77	IDDF-1 + -2	4	0.00305454
78	IDDF-1 + -2	4	0.000685148
79	IDDF-1 + -2	4	0.00207898
80	IDDF-1 + -2	4	0.00158683
81	IDDF-1 + -2	4	0.000159
82	IDDF-1 + -2	4	7.86e-05
83	IDDF-1 + -2	4	0.00115418
84	IDDF-1 + -2	4	0.00157327
85	IDDF-1 + -2	4	5.83e-05
86	wasp lysate	5	0.00125608
87	wasp lysate	5	0.000376956
88	wasp lysate	5	0.000257064
89	wasp lysate	5	0.000112
90	wasp lysate	5	0.000197
91	wasp lysate	5	0.000146
92	wasp lysate	5	0.000735138
93	wasp lysate	5	0.00017
94	wasp lysate	5	0.000463042
95	wasp lysate	5	0.000505813
96	wasp lysate	5	0.000298491
97	wasp lysate	5	0.000693665
98	wasp lysate	5	0.00021
99	wasp lysate	5	0.000445221
100	wasp lysate	5	0.000510074
101	wasp lysate	5	0.000972768
102	wasp lysate	5	0.000444987
103	wasp lysate	5	0.000714723
104	wasp lysate	5	0.000739841

### Sheet: Fig. S10B
name	feature	DUF4803 gene number
Microplitis mediator	Braconidae wasp	82
Asobara japonica	Braconidae wasp	70
Cotesia glomerata	Braconidae wasp	61
Microplitis demolitor	Braconidae wasp	60
Aphidius gifuensis	Braconidae wasp	39
Nasonia vitripennis	Pteromalidae wasp	28
Chelonus insularis	Braconidae wasp	24
Tribolium castaneum	Red flour beetle	22
Diachasma alloeum	Braconidae wasp	17
Fopius arisanus	Braconidae wasp	15
Leptopilina boulardi	Figitidae wasp	7
Anopheles gambiae	African malaria mosquito	4
Drosophila melanogaster	Fruit fly	4
Schistocerca gregaria	Desert locust	4
Apis mellifera	Honey bee	3
Bombyx mori	Silk worm	3
Leptopilina heterotoma	Figitidae wasp	3
Daphnia pulex	Common water flea	2
Acyrthosiphon pisum	Pea aphid	1
Pediculus humanus	Human body lice	1

### Sheet: Fig. S10C
Protein_ID	Localizations	Signals	Cytoplasm	Nucleus	Extracellular	Cell membrane	Mitochondrion	Plastid	Endoplasmic reticulum	Lysosome/Vacuole	Golgi apparatus	Peroxisome
XP_002427759.1	Extracellular	Signal peptide	0.1399	0.0782	0.8708	0.3176	0.0709	0.0165	0.2874	0.2366	0.1779	0.0123
XP_016843826.1	Extracellular	Signal peptide	0.1209	0.0708	0.8603	0.2333	0.0602	0.0095	0.1483	0.2574	0.1687	0.0053
XP_031781519.1	Extracellular	Signal peptide	0.2176	0.06	0.6957	0.1335	0.5894	0.0074	0.2391	0.0916	0.1512	0.0826
XP_016845016.1	Extracellular	Signal peptide	0.1505	0.1022	0.8617	0.2342	0.0662	0.0035	0.2551	0.2227	0.276	0.0099
XP_016843201.1	Extracellular	Signal peptide	0.3075	0.1756	0.9241	0.2023	0.369	0.0125	0.2031	0.0408	0.0924	0.0198
XP_003424460.1	Extracellular	Signal peptide	0.1148	0.0854	0.879	0.2692	0.0724	0.0088	0.2925	0.2777	0.3145	0.0062
XP_031786850.1	Extracellular	Signal peptide	0.1283	0.0712	0.8573	0.2089	0.0793	0.0062	0.1612	0.2373	0.1531	0.0082
XP_031787287.1	Extracellular		0.3384	0.3265	0.823	0.2811	0.151	0.0058	0.0582	0.0476	0.0438	0.0255
XP_003424464.1	Extracellular	Signal peptide	0.1414	0.0727	0.798	0.2858	0.0905	0.007	0.2442	0.2865	0.1859	0.0059
XP_008216912.2	Extracellular	Signal peptide	0.1631	0.0863	0.8733	0.2773	0.0889	0.0109	0.2676	0.1807	0.1861	0.0121
XP_001603409.1	Extracellular	Signal peptide	0.195	0.1025	0.817	0.2595	0.0905	0.0087	0.2611	0.2253	0.225	0.011
XP_031788107.1	Extracellular	Signal peptide	0.3075	0.1756	0.9241	0.2023	0.369	0.0125	0.2031	0.0408	0.0924	0.0198
XP_032456669.1	Extracellular	Signal peptide	0.1414	0.0727	0.798	0.2858	0.0905	0.007	0.2442	0.2865	0.1859	0.0059
XP_016838122.2	Extracellular	Signal peptide	0.1455	0.0672	0.7661	0.2466	0.1185	0.0264	0.2752	0.2077	0.2519	0.0738
XP_001601835.2	Extracellular	Signal peptide	0.1076	0.058	0.8955	0.2715	0.0469	0.003	0.2272	0.2491	0.2084	0.003
XP_016844372.1	Extracellular	Signal peptide	0.1195	0.0775	0.8223	0.3021	0.0823	0.0065	0.1916	0.2884	0.2149	0.0175
XP_031786848.1	Extracellular	Signal peptide	0.1283	0.0712	0.8573	0.2089	0.0793	0.0062	0.1612	0.2373	0.1531	0.0082
XP_016844161.1	Extracellular	Signal peptide	0.2038	0.1852	0.8707	0.2899	0.3014	0.0249	0.2543	0.1375	0.4126	0.0052
XP_032456670.1	Extracellular	Signal peptide	0.1534	0.0995	0.7547	0.2693	0.0557	0.0166	0.2668	0.3694	0.2727	0.0203
XP_032456671.1	Extracellular	Signal peptide	0.1645	0.0647	0.8744	0.3023	0.0806	0.0048	0.2171	0.4165	0.2618	0.0073
XP_031780046.1	Cytoplasm	Nuclear export signal	0.6305	0.4575	0.2179	0.0587	0.4654	0.025	0.2225	0.2824	0.2561	0.111
XP_031787533.1	Nucleus	Nuclear localization signal	0.3173	0.5378	0.4902	0.2152	0.293	0.0356	0.1591	0.1017	0.0579	0.0538
XP_016843827.1	Extracellular	Signal peptide	0.1521	0.0713	0.8341	0.2973	0.1252	0.0165	0.2685	0.245	0.2515	0.0163
XP_016838123.2	Extracellular	Signal peptide	0.145	0.0645	0.8228	0.2661	0.0694	0.0102	0.1839	0.2515	0.2866	0.0491
XP_031786849.1	Extracellular	Signal peptide	0.1283	0.0712	0.8573	0.2089	0.0793	0.0062	0.1612	0.2373	0.1531	0.0082
XP_031785052.1	Cytoplasm|Nucleus		0.6069	0.6819	0.1112	0.0553	0.5052	0.0132	0.1148	0.2081	0.0803	0.3284
XP_016845017.1	Extracellular	Signal peptide	0.1505	0.1022	0.8617	0.2342	0.0662	0.0035	0.2551	0.2227	0.276	0.0099
XP_032456672.1	Extracellular	Signal peptide	0.1645	0.0647	0.8744	0.3023	0.0806	0.0048	0.2171	0.4165	0.2618	0.0073
XP_016844162.1	Cytoplasm|Nucleus		0.5798	0.5909	0.1053	0.0971	0.3944	0.0036	0.186	0.0767	0.1653	0.2389
XP_011302215.1	Extracellular	Signal peptide	0.1733	0.0543	0.7997	0.3095	0.1286	0.0144	0.2576	0.2621	0.1962	0.0199
XP_011308187.1	Extracellular	Signal peptide	0.1498	0.0662	0.8221	0.2225	0.0792	0.0051	0.1954	0.1953	0.1654	0.0052
XP_011313502.1	Extracellular	Signal peptide	0.1673	0.0556	0.7997	0.2894	0.1144	0.0156	0.2337	0.2497	0.181	0.0169
XP_011302213.1	Extracellular	Signal peptide	0.1387	0.0696	0.8463	0.2358	0.0912	0.0142	0.19	0.2518	0.1933	0.012
XP_011308188.1	Mitochondrion		0.3364	0.3118	0.3401	0.3044	0.407	0.0214	0.1291	0.0657	0.1824	0.0173
XP_011302214.1	Extracellular	Signal peptide	0.1412	0.0494	0.8227	0.2707	0.0926	0.0129	0.2025	0.2594	0.1745	0.0165
XP_011314222.1	Extracellular	Signal peptide	0.1411	0.1016	0.7791	0.1999	0.0435	0.0198	0.2614	0.224	0.2112	0.0595
XP_011308186.1	Extracellular	Signal peptide	0.1371	0.0668	0.8618	0.235	0.0608	0.0193	0.2283	0.2315	0.2078	0.0133
XP_011303273.1	Extracellular	Signal peptide	0.1922	0.0695	0.8485	0.38	0.0828	0.0052	0.2388	0.3839	0.2759	0.008
XP_011302085.1	Extracellular	Signal peptide	0.1667	0.0784	0.8659	0.3121	0.0841	0.0057	0.1492	0.2616	0.1988	0.0111
XP_011303272.1	Extracellular	Signal peptide	0.1389	0.0741	0.8539	0.2525	0.0767	0.0113	0.1955	0.2383	0.1919	0.0148
XP_011302084.1	Extracellular	Signal peptide	0.17	0.0779	0.7976	0.2795	0.106	0.0114	0.2461	0.2463	0.201	0.0163
XP_011299685.1	Cell membrane	Signal peptide	0.2486	0.1306	0.3886	0.5677	0.0363	0.0128	0.2193	0.3958	0.291	0.0877
XP_011313503.1	Extracellular	Signal peptide	0.1694	0.0573	0.8046	0.2673	0.1181	0.0143	0.2175	0.2416	0.1725	0.0135
XP_011307579.1	Extracellular	Signal peptide	0.1317	0.0539	0.8805	0.2851	0.1124	0.0058	0.2382	0.2554	0.2278	0.018
XP_029343200.1	Extracellular	Signal peptide	0.3762	0.1687	0.6563	0.2179	0.2713	0.0113	0.2347	0.1809	0.365	0.029
XP_015839800.1	Extracellular	Signal peptide	0.1322	0.0828	0.7221	0.2408	0.0669	0.009	0.2443	0.1904	0.1971	0.0333
XP_008196469.1	Extracellular	Signal peptide	0.1746	0.0544	0.8573	0.2487	0.0608	0.0023	0.2552	0.3635	0.2888	0.0035
XP_015839761.1	Cell membrane	Signal peptide|Transmembrane domain	0.2621	0.1243	0.2271	0.6667	0.0504	0.0048	0.2399	0.4833	0.3045	0.0772
XP_015839727.1	Extracellular	Signal peptide	0.1697	0.0713	0.9116	0.2031	0.1096	0.0021	0.2272	0.1743	0.1572	0.0019
XP_015839728.1	Extracellular	Signal peptide	0.1711	0.0642	0.9201	0.1933	0.0667	0.0015	0.1577	0.1526	0.1284	0.0013
XP_015839755.1	Extracellular	Signal peptide	0.2677	0.1444	0.3882	0.2784	0.089	0.0051	0.231	0.2041	0.2302	0.0634
XP_015839756.1	Extracellular	Signal peptide	0.282	0.1381	0.4099	0.2854	0.0878	0.0053	0.2308	0.1971	0.2269	0.0733
XP_015839759.1	Extracellular	Signal peptide	0.2069	0.1168	0.4767	0.2762	0.0788	0.0123	0.3158	0.1572	0.2016	0.0441
XP_015839801.1	Extracellular	Signal peptide	0.2674	0.1543	0.8263	0.3476	0.229	0.0117	0.2417	0.1424	0.2931	0.007
XP_015839762.1	Cell membrane	Signal peptide|Transmembrane domain	0.2695	0.1175	0.2262	0.6738	0.0489	0.0046	0.2479	0.4787	0.2923	0.0905
XP_015839758.1	Extracellular	Signal peptide	0.2572	0.1236	0.3978	0.2771	0.0961	0.0099	0.3394	0.1772	0.2107	0.052
XP_015839754.1	Extracellular	Signal peptide	0.2677	0.1444	0.3882	0.2784	0.089	0.0051	0.231	0.2041	0.2302	0.0634
XP_015837899.1	Extracellular	Signal peptide	0.1691	0.0652	0.8607	0.2363	0.0564	0.0048	0.3765	0.2598	0.2555	0.0304
XP_015839765.1	Cell membrane	Signal peptide|Transmembrane domain	0.3174	0.1515	0.1311	0.6988	0.0585	0.0032	0.1935	0.496	0.2788	0.0735
XP_015839753.1	Extracellular	Signal peptide	0.2677	0.1444	0.3882	0.2784	0.089	0.0051	0.231	0.2041	0.2302	0.0634
XP_015839799.1	Extracellular	Signal peptide	0.1322	0.081	0.7243	0.2416	0.0667	0.01	0.2505	0.1935	0.1942	0.0334
XP_015839802.1	Extracellular	Signal peptide	0.2577	0.1708	0.8394	0.3446	0.2251	0.0108	0.2712	0.123	0.2586	0.0064
XP_015839760.1	Extracellular	Signal peptide	0.2099	0.1174	0.4851	0.2772	0.0828	0.0114	0.2929	0.1619	0.2055	0.0447
XP_015839757.1	Extracellular	Signal peptide	0.2839	0.1318	0.417	0.2911	0.0895	0.0055	0.2378	0.1975	0.2316	0.082
XP_015839764.1	Cell membrane	Signal peptide|Transmembrane domain	0.2553	0.1081	0.2535	0.6934	0.0427	0.0052	0.2523	0.4515	0.2959	0.0662
XP_969643.2	Extracellular	Signal peptide	0.1862	0.0696	0.7217	0.3055	0.0882	0.018	0.1862	0.2447	0.2268	0.0118
XP_015839752.1	Extracellular	Signal peptide	0.2677	0.1444	0.3882	0.2784	0.089	0.0051	0.231	0.2041	0.2302	0.0634
XP_051166792.1	Extracellular	Signal peptide	0.1422	0.0544	0.8699	0.3021	0.0643	0.0029	0.2695	0.3396	0.2467	0.0056
XP_051166790.1	Extracellular	Signal peptide	0.1422	0.0544	0.8699	0.3021	0.0643	0.0029	0.2695	0.3396	0.2467	0.0056
XP_051166788.1	Extracellular	Signal peptide	0.1475	0.0843	0.8022	0.2482	0.0618	0.0076	0.2713	0.2791	0.2242	0.0067
XP_051166793.1	Extracellular	Signal peptide	0.1422	0.0544	0.8699	0.3021	0.0643	0.0029	0.2695	0.3396	0.2467	0.0056
XP_051166794.1	Extracellular	Signal peptide	0.1422	0.0544	0.8699	0.3021	0.0643	0.0029	0.2695	0.3396	0.2467	0.0056
XP_051166789.1	Extracellular	Signal peptide	0.1422	0.0544	0.8699	0.3021	0.0643	0.0029	0.2695	0.3396	0.2467	0.0056
XP_051166791.1	Extracellular	Signal peptide	0.1422	0.0544	0.8699	0.3021	0.0643	0.0029	0.2695	0.3396	0.2467	0.0056
gene012203.mRNA	Extracellular	Signal peptide	0.1726	0.0641	0.7786	0.2704	0.0933	0.0072	0.3082	0.2347	0.1757	0.0115
gene002410.mRNA	Extracellular	Signal peptide	0.1885	0.0653	0.7837	0.3739	0.0727	0.0259	0.3435	0.3936	0.3899	0.0801
gene010913.mRNA	Extracellular		0.2005	0.2184	0.7836	0.2631	0.2761	0.0281	0.2744	0.2592	0.2158	0.0301
gene005217.mRNA	Extracellular	Signal peptide	0.2122	0.0751	0.8005	0.2643	0.0765	0.0023	0.3338	0.2921	0.2087	0.0037
gene007422.mRNA	Extracellular	Signal peptide	0.1283	0.0703	0.8876	0.2682	0.0903	0.0193	0.2163	0.3082	0.2372	0.0229
gene001745.mRNA	Extracellular	Signal peptide	0.1801	0.0853	0.7286	0.2647	0.1552	0.0232	0.3118	0.179	0.1719	0.0194
gene007424.mRNA	Extracellular	Signal peptide	0.1466	0.0623	0.833	0.24	0.0963	0.0057	0.1998	0.2949	0.2479	0.006
gene012226.mRNA	Extracellular	Signal peptide	0.1311	0.0463	0.869	0.3208	0.0727	0.0098	0.1755	0.236	0.1405	0.0167
gene005800.mRNA	Extracellular	Signal peptide	0.1554	0.0951	0.7303	0.2485	0.1182	0.0127	0.1646	0.2014	0.2209	0.0536
gene005380.mRNA	Extracellular	Signal peptide	0.1219	0.0499	0.8755	0.2681	0.0632	0.0101	0.2089	0.3197	0.1788	0.004
gene003556.mRNA	Extracellular	Signal peptide	0.1567	0.0655	0.8264	0.3624	0.1258	0.0081	0.226	0.2849	0.3	0.0191
gene006693.mRNA	Extracellular	Signal peptide	0.211	0.0819	0.8349	0.3169	0.1094	0.0149	0.1655	0.2319	0.1852	0.0196
gene012344.mRNA	Extracellular	Signal peptide	0.218	0.1688	0.8935	0.2969	0.2718	0.0286	0.1789	0.0556	0.101	0.0057
gene003451.mRNA	Extracellular	Signal peptide	0.1037	0.053	0.8604	0.1911	0.0823	0.0086	0.211	0.2376	0.2256	0.016
gene011782.mRNA	Extracellular	Signal peptide	0.1548	0.0874	0.7724	0.2898	0.0901	0.0144	0.2141	0.2801	0.2477	0.0282
gene007975.mRNA	Extracellular	Signal peptide	0.1812	0.0517	0.8495	0.2107	0.0768	0.0079	0.2436	0.2469	0.1958	0.0173
gene001147.mRNA	Extracellular	Signal peptide	0.1333	0.0471	0.8787	0.2234	0.0712	0.0075	0.1642	0.2547	0.2308	0.017
gene009189.mRNA	Extracellular	Signal peptide	0.1787	0.0662	0.8422	0.2466	0.0756	0.009	0.2215	0.2161	0.1961	0.0189
gene000867.mRNA	Extracellular	Signal peptide	0.1449	0.0693	0.835	0.2316	0.1073	0.0167	0.198	0.1776	0.213	0.0174
gene003204.mRNA	Extracellular	Signal peptide	0.1297	0.0778	0.8222	0.2727	0.1233	0.016	0.1301	0.1997	0.2169	0.0232
gene010918.mRNA	Extracellular	Signal peptide	0.1423	0.0857	0.7876	0.2823	0.0573	0.0166	0.2813	0.2037	0.1966	0.0217
gene000951.mRNA	Extracellular	Signal peptide	0.1366	0.0576	0.8596	0.2986	0.0648	0.0108	0.204	0.3176	0.2057	0.0188
gene008536.mRNA	Extracellular	Signal peptide	0.2174	0.106	0.7213	0.3767	0.1541	0.0676	0.1848	0.1269	0.1716	0.0322
gene003450.mRNA	Extracellular	Signal peptide	0.1482	0.0622	0.7448	0.2348	0.0826	0.0058	0.1968	0.2844	0.3043	0.0451
gene010050.mRNA	Extracellular	Signal peptide	0.1225	0.0596	0.8556	0.2038	0.0726	0.0054	0.2118	0.2374	0.1978	0.0056
gene007974.mRNA	Extracellular	Signal peptide	0.1519	0.054	0.7733	0.2444	0.0864	0.0061	0.2823	0.2351	0.2579	0.0197
gene011258.mRNA	Extracellular	Signal peptide	0.1795	0.0733	0.8606	0.2923	0.0794	0.0103	0.2514	0.1994	0.188	0.0144
gene003349.mRNA	Extracellular	Signal peptide	0.1227	0.0926	0.8287	0.2565	0.0806	0.0103	0.1301	0.2083	0.106	0.0086
gene008061.mRNA	Extracellular	Signal peptide	0.1529	0.0711	0.8139	0.2156	0.1145	0.016	0.223	0.2103	0.1998	0.0097
gene007866.mRNA	Extracellular	Signal peptide	0.1413	0.0575	0.8917	0.2699	0.0744	0.0082	0.1953	0.2555	0.1878	0.0127
gene005799.mRNA	Extracellular	Signal peptide	0.1585	0.0822	0.721	0.242	0.1146	0.0116	0.1806	0.1929	0.2019	0.0407
gene011004.mRNA	Extracellular	Signal peptide	0.1191	0.0647	0.8473	0.221	0.111	0.0091	0.1563	0.2127	0.2322	0.0192
gene010873.mRNA	Extracellular	Signal peptide	0.1203	0.0622	0.7891	0.2848	0.1045	0.0099	0.2011	0.2441	0.2166	0.0083
gene008387.mRNA	Extracellular	Signal peptide	0.1555	0.0617	0.8356	0.2279	0.0731	0.0093	0.267	0.2275	0.2036	0.0099
gene007423.mRNA	Extracellular	Signal peptide	0.1291	0.0662	0.8172	0.2881	0.1115	0.0211	0.2105	0.2871	0.2641	0.0411
gene008576.mRNA	Extracellular	Signal peptide	0.353	0.1185	0.7658	0.262	0.2709	0.0143	0.2094	0.1472	0.1298	0.1136
gene007973.mRNA	Extracellular	Signal peptide	0.182	0.0696	0.7788	0.2542	0.084	0.0071	0.2857	0.2319	0.2107	0.0357
gene012409.mRNA	Extracellular	Signal peptide	0.1552	0.09	0.778	0.2293	0.0766	0.0125	0.1334	0.2003	0.1246	0.0217
gene007445.mRNA	Extracellular	Signal peptide	0.1544	0.0628	0.8678	0.2773	0.0827	0.0052	0.1813	0.2461	0.1902	0.0259
gene008653.mRNA	Extracellular	Signal peptide	0.347	0.143	0.6536	0.2249	0.3405	0.0069	0.2014	0.1417	0.2765	0.0458
gene012225.mRNA	Extracellular	Signal peptide	0.1399	0.0541	0.8564	0.2679	0.0824	0.0106	0.1761	0.2019	0.1364	0.0209
gene003350.mRNA	Extracellular	Signal peptide	0.1287	0.0687	0.8236	0.266	0.0887	0.0157	0.2495	0.2233	0.2044	0.0317
gene008390.mRNA	Extracellular	Signal peptide	0.1766	0.0838	0.8352	0.2742	0.0644	0.0061	0.2752	0.2623	0.3335	0.0281
gene008389.mRNA	Extracellular	Signal peptide	0.1634	0.0768	0.8331	0.2434	0.0851	0.0077	0.2956	0.2423	0.2835	0.0142
gene002944.mRNA	Extracellular	Signal peptide	0.1382	0.066	0.8527	0.2549	0.0914	0.0168	0.1909	0.2621	0.2337	0.0258
gene001746.mRNA	Extracellular	Signal peptide	0.2297	0.0919	0.7055	0.3129	0.1259	0.0108	0.252	0.2172	0.2694	0.0119
gene005221.mRNA	Extracellular	Signal peptide	0.13	0.0641	0.8372	0.2593	0.1146	0.0145	0.2091	0.2341	0.2281	0.0124
gene005172.mRNA	Extracellular	Signal peptide	0.114	0.054	0.871	0.2791	0.0746	0.0194	0.217	0.2605	0.1954	0.0073
gene009332.mRNA	Extracellular	Signal peptide	0.1346	0.0621	0.836	0.2419	0.1293	0.018	0.1703	0.2765	0.2282	0.0156
gene000180.mRNA	Extracellular	Signal peptide	0.1667	0.0764	0.8272	0.3148	0.0834	0.009	0.1981	0.2177	0.218	0.0134
gene007857.mRNA	Extracellular	Signal peptide	0.1549	0.0891	0.8751	0.279	0.0765	0.031	0.1982	0.2394	0.1948	0.029
gene000869.mRNA	Extracellular	Signal peptide	0.178	0.0605	0.8086	0.2567	0.0974	0.0088	0.2531	0.2278	0.2124	0.0105
gene007977.mRNA	Extracellular	Signal peptide	0.1623	0.0623	0.7913	0.2114	0.0747	0.0105	0.4081	0.3385	0.3802	0.019
gene010980.mRNA	Extracellular	Signal peptide	0.1227	0.0634	0.8466	0.2567	0.1134	0.014	0.2066	0.2404	0.2368	0.0131
gene012127.mRNA	Extracellular	Signal peptide	0.1618	0.0648	0.8778	0.2471	0.0805	0.003	0.281	0.3957	0.2893	0.0024
gene000960.mRNA	Extracellular	Signal peptide	0.1536	0.0565	0.7857	0.2667	0.1414	0.0255	0.2081	0.2078	0.2687	0.0289
gene003348.mRNA	Extracellular	Signal peptide	0.1818	0.097	0.7891	0.3442	0.0878	0.0109	0.3034	0.2387	0.2689	0.014
gene008035.mRNA	Extracellular	Signal peptide	0.1294	0.0813	0.7344	0.3174	0.0526	0.0146	0.1871	0.189	0.2048	0.0345
gene007976.mRNA	Extracellular	Signal peptide	0.1978	0.1272	0.6251	0.2273	0.1248	0.0393	0.3563	0.1919	0.2496	0.0202
gene012264.mRNA	Extracellular	Signal peptide	0.1367	0.0764	0.7466	0.2328	0.1076	0.0115	0.2426	0.201	0.1939	0.0349
gene011922.mRNA	Extracellular	Signal peptide	0.1952	0.067	0.7192	0.2585	0.115	0.0105	0.2681	0.2641	0.2207	0.027
gene006327.mRNA	Extracellular	Signal peptide	0.137	0.0782	0.8065	0.2128	0.0902	0.0089	0.2402	0.2195	0.2048	0.0245
gene005223.mRNA	Extracellular	Signal peptide	0.1252	0.0662	0.8215	0.2365	0.1253	0.0134	0.185	0.2627	0.2409	0.0178
gene007867.mRNA	Extracellular	Signal peptide	0.1687	0.0587	0.8601	0.2985	0.0881	0.0076	0.2421	0.2987	0.2728	0.0253
gene008388.mRNA	Extracellular	Signal peptide	0.1351	0.0522	0.8663	0.2789	0.0734	0.0116	0.3629	0.2682	0.267	0.0196
gene005222.mRNA	Extracellular		0.3849	0.1523	0.5555	0.4581	0.294	0.0151	0.2193	0.1212	0.1607	0.0237
gene005824.mRNA	Extracellular	Signal peptide	0.1569	0.0776	0.8494	0.3383	0.0812	0.0227	0.1966	0.2192	0.2003	0.0138
gene005797.mRNA	Extracellular	Signal peptide	0.1598	0.089	0.7515	0.2816	0.1112	0.0065	0.1763	0.2022	0.1845	0.0241
gene010881.mRNA	Extracellular	Signal peptide	0.168	0.0578	0.8484	0.3618	0.0808	0.0087	0.1634	0.2608	0.183	0.0279
gene003452.mRNA	Extracellular	Signal peptide	0.1494	0.0605	0.7788	0.2897	0.1249	0.0048	0.2074	0.2419	0.2801	0.0101
XP_044005091.1	Extracellular	Signal peptide	0.3051	0.2263	0.8402	0.3595	0.3892	0.0185	0.246	0.1094	0.3006	0.0202
XP_044001728.1	Extracellular	Signal peptide	0.3077	0.1624	0.6582	0.2818	0.4554	0.0131	0.2674	0.1015	0.2112	0.0299
XP_044005776.1	Extracellular		0.3278	0.161	0.4728	0.2621	0.3408	0.0264	0.3353	0.1093	0.1843	0.07
XP_044013928.1	Cytoplasm|Extracellular	Signal peptide	0.5188	0.1278	0.7755	0.3274	0.1938	0.0574	0.2984	0.1311	0.0836	0.0567
XP_044013930.1	Extracellular	Signal peptide	0.1291	0.0631	0.9045	0.3315	0.0575	0.0078	0.176	0.1884	0.1128	0.0126
XP_044002184.1	Extracellular	Signal peptide	0.2213	0.0526	0.8691	0.3678	0.0558	0.004	0.3411	0.2954	0.2627	0.0085
XP_044015475.1	Extracellular	Signal peptide	0.1473	0.0687	0.7911	0.338	0.0789	0.0066	0.3031	0.1619	0.2162	0.0308
XP_044014132.1	Extracellular	Signal peptide	0.2339	0.0781	0.7004	0.3782	0.134	0.0114	0.3641	0.3872	0.3332	0.0109
XP_044014093.1	Extracellular	Signal peptide	0.3807	0.2163	0.8234	0.3508	0.4328	0.0044	0.288	0.1901	0.146	0.041
XP_044010357.1	Extracellular	Signal peptide	0.172	0.0764	0.8394	0.2989	0.1062	0.0077	0.1836	0.2115	0.238	0.0154
XP_044020446.1	Extracellular	Signal peptide	0.3311	0.1891	0.7722	0.3994	0.2984	0.0089	0.2434	0.1031	0.1716	0.009
XP_044010358.1	Extracellular	Signal peptide	0.2239	0.2017	0.6053	0.1956	0.4558	0.0025	0.2707	0.1342	0.2735	0.0565
XP_044006436.1	Extracellular	Signal peptide	0.1708	0.0895	0.9493	0.196	0.1	0.0072	0.2729	0.2134	0.2465	0.0137
XP_044002182.1	Extracellular	Signal peptide	0.16	0.0753	0.7971	0.3141	0.0833	0.0235	0.2137	0.2198	0.22	0.0331
XP_044020410.1	Extracellular	Signal peptide	0.3197	0.1675	0.6853	0.279	0.3221	0.0092	0.218	0.1717	0.2187	0.023
XP_044002183.1	Extracellular	Signal peptide	0.2213	0.0526	0.8691	0.3678	0.0558	0.004	0.3411	0.2954	0.2627	0.0085
XP_044020397.1	Extracellular	Signal peptide	0.2015	0.0954	0.6804	0.3146	0.0856	0.0107	0.2457	0.2311	0.2106	0.0373
XP_044004238.1	Extracellular		0.3741	0.206	0.602	0.3059	0.2872	0.0051	0.2402	0.0947	0.2315	0.0143
XP_044005622.1	Extracellular	Signal peptide	0.3096	0.1368	0.7166	0.3534	0.2945	0.0142	0.3007	0.177	0.3192	0.0159
XP_044019357.1	Extracellular	Signal peptide	0.2607	0.1932	0.789	0.2362	0.2699	0.0119	0.2083	0.0981	0.2952	0.008
XP_044004234.1	Extracellular	Signal peptide	0.1926	0.0701	0.8279	0.4402	0.0852	0.0033	0.279	0.1794	0.233	0.0244
XP_044009955.1	Extracellular	Signal peptide	0.1818	0.0688	0.8714	0.2672	0.0888	0.0109	0.2435	0.2797	0.233	0.0115
XP_044004087.1	Extracellular	Signal peptide	0.1667	0.0846	0.8577	0.2635	0.0867	0.0109	0.262	0.3082	0.2	0.0098
XP_044002354.1	Extracellular	Signal peptide	0.2201	0.1222	0.8076	0.2324	0.0692	0.0053	0.3457	0.1915	0.2727	0.0101
XP_044005591.1	Extracellular		0.3062	0.1399	0.4633	0.3323	0.3365	0.0381	0.3792	0.205	0.2113	0.0354
XP_044020434.1	Extracellular	Signal peptide	0.3784	0.1383	0.7881	0.3734	0.378	0.0141	0.3681	0.1768	0.1322	0.0256
XP_044005679.1	Extracellular	Signal peptide	0.2853	0.2323	0.783	0.3726	0.2919	0.0169	0.2933	0.1019	0.1742	0.0045
XP_044004241.1	Extracellular	Signal peptide	0.172	0.0741	0.8124	0.3902	0.0844	0.0051	0.2697	0.1979	0.2915	0.011
XP_044017176.1	Extracellular	Signal peptide	0.1538	0.0926	0.8035	0.3209	0.0659	0.0077	0.2037	0.1777	0.1465	0.0071
XP_044004235.1	Extracellular	Signal peptide	0.1904	0.0664	0.8348	0.442	0.0878	0.003	0.2566	0.1846	0.2124	0.0285
XP_044005098.1	Extracellular	Signal peptide	0.2438	0.1914	0.8282	0.3276	0.2539	0.0098	0.2286	0.114	0.0863	0.028
XP_044020457.1	Extracellular	Signal peptide	0.4053	0.1477	0.6303	0.3487	0.3827	0.0157	0.373	0.2176	0.2326	0.0277
XP_044004236.1	Extracellular	Signal peptide	0.3405	0.1535	0.5419	0.3917	0.2343	0.0069	0.2274	0.1092	0.1596	0.0565
XP_044010363.1	Extracellular	Signal peptide	0.374	0.1458	0.6912	0.383	0.2751	0.0221	0.2728	0.0946	0.1259	0.0543
XP_044001146.1	Extracellular	Signal peptide	0.1701	0.0775	0.7807	0.3095	0.0937	0.0077	0.3071	0.1822	0.239	0.0224
XP_044004237.1	Extracellular	Signal peptide	0.3405	0.1535	0.5419	0.3917	0.2343	0.0069	0.2274	0.1092	0.1596	0.0565
XP_044004239.1	Extracellular		0.3741	0.206	0.602	0.3059	0.2872	0.0051	0.2402	0.0947	0.2315	0.0143
XP_044020190.1	Extracellular	Signal peptide	0.3289	0.1887	0.6074	0.2924	0.3438	0.0121	0.249	0.202	0.2361	0.0363
XP_044005818.1	Extracellular		0.3444	0.1655	0.5457	0.3706	0.3141	0.012	0.2163	0.1272	0.1627	0.0436
XP_003436980.1	Extracellular	Signal peptide	0.1895	0.0733	0.7401	0.3806	0.1126	0.0121	0.2768	0.3095	0.2582	0.0085
XP_003436982.1	Extracellular	Signal peptide	0.1396	0.0647	0.8145	0.3995	0.0782	0.0087	0.2899	0.3559	0.3052	0.0042
XP_003436981.1	Extracellular	Signal peptide	0.1396	0.0647	0.8145	0.3995	0.0782	0.0087	0.2899	0.3559	0.3052	0.0042
XP_310721.5	Extracellular	Signal peptide	0.1396	0.0647	0.8145	0.3995	0.0782	0.0087	0.2899	0.3559	0.3052	0.0042
XP_043462572.1	Extracellular	Signal peptide	0.1477	0.0613	0.8765	0.3048	0.0727	0.0036	0.287	0.2982	0.243	0.0059
XP_043462571.1	Extracellular	Signal peptide	0.1477	0.0613	0.8765	0.3048	0.0727	0.0036	0.287	0.2982	0.243	0.0059
XP_043462570.1	Extracellular	Signal peptide	0.1618	0.076	0.8275	0.2785	0.0599	0.0056	0.2636	0.2843	0.2217	0.0072
XP_057339523.1	Extracellular	Signal peptide	0.2639	0.191	0.8846	0.2765	0.3363	0.0048	0.2881	0.1279	0.2985	0.0045
XP_057340670.1	Extracellular	Signal peptide	0.1847	0.0954	0.7927	0.1972	0.1097	0.0155	0.2399	0.1867	0.2189	0.0165
XP_057339878.1	Extracellular	Signal peptide	0.1906	0.0928	0.8068	0.2467	0.0946	0.0103	0.2161	0.1532	0.1901	0.0111
XP_057334047.1	Extracellular	Signal peptide	0.2078	0.2289	0.8814	0.2696	0.355	0.0099	0.1468	0.0796	0.121	0.0085
XP_057340190.1	Extracellular	Signal peptide	0.2443	0.0888	0.7696	0.2138	0.0559	0.0047	0.2794	0.2238	0.2344	0.0043
XP_057335966.1	Extracellular	Signal peptide	0.1112	0.0731	0.9226	0.1551	0.0526	0.002	0.2336	0.1934	0.1782	0.002
XP_057333630.1	Extracellular	Signal peptide	0.3042	0.1295	0.8539	0.1827	0.1976	0.0279	0.4195	0.1258	0.3498	0.0383
XP_057334780.1	Extracellular	Signal peptide	0.1861	0.067	0.8176	0.1618	0.0872	0.012	0.262	0.1901	0.1903	0.0094
XP_057335713.1	Extracellular	Signal peptide	0.1618	0.0886	0.9205	0.1304	0.0596	0.0046	0.327	0.2798	0.3582	0.0029
XP_057325759.1	Extracellular	Signal peptide	0.3503	0.1511	0.6909	0.2241	0.3479	0.0054	0.2548	0.1966	0.3094	0.084
XP_057337326.1	Extracellular	Signal peptide	0.1674	0.0704	0.7682	0.2835	0.0561	0.0208	0.2264	0.3065	0.1724	0.0274
XP_057340671.1	Extracellular	Signal peptide	0.2344	0.0826	0.7742	0.2597	0.0661	0.0173	0.2005	0.1624	0.2099	0.0221
XP_057333035.1	Extracellular	Signal peptide	0.2303	0.2563	0.9004	0.2653	0.2337	0.0195	0.2079	0.0956	0.2315	0.0063
XP_057333629.1	Extracellular	Signal peptide	0.3042	0.1295	0.8539	0.1827	0.1976	0.0279	0.4195	0.1258	0.3498	0.0383
XP_057327673.1	Extracellular	Signal peptide	0.2214	0.1231	0.7847	0.4768	0.3606	0.0147	0.2489	0.2239	0.2748	0.0257
XP_057327855.1	Extracellular	Signal peptide	0.1757	0.0858	0.7852	0.289	0.0522	0.0051	0.3586	0.2031	0.1975	0.0088
XP_057334781.1	Extracellular	Signal peptide	0.1782	0.0876	0.8391	0.2606	0.087	0.0137	0.1772	0.1474	0.2078	0.0036
XP_057329595.1	Extracellular	Signal peptide	0.2067	0.0748	0.7912	0.3624	0.0601	0.0042	0.4698	0.3822	0.3029	0.0132
XP_057333743.1	Extracellular	Signal peptide	0.1997	0.0859	0.7012	0.2873	0.107	0.0082	0.2023	0.2631	0.2837	0.0171
XP_057329596.1	Extracellular	Signal peptide	0.2231	0.0708	0.7791	0.4112	0.0644	0.0043	0.4567	0.4186	0.3215	0.014
XP_057333628.1	Extracellular	Signal peptide	0.1975	0.0825	0.778	0.3029	0.105	0.0083	0.4186	0.247	0.2787	0.0102
XP_057341101.1	Extracellular	Signal peptide	0.1864	0.1335	0.7834	0.2027	0.067	0.0028	0.1641	0.168	0.1193	0.0036
XP_057324002.1	Extracellular		0.1654	0.1652	0.8689	0.2855	0.2368	0.0068	0.2752	0.0446	0.1491	0.0365
XP_057340871.1	Extracellular	Signal peptide	0.2266	0.0817	0.8146	0.2488	0.082	0.0098	0.2421	0.1829	0.1888	0.0118
XP_057335967.1	Extracellular	Signal peptide	0.1092	0.0739	0.9301	0.1469	0.0491	0.0018	0.2267	0.1802	0.1684	0.0016
XP_057340672.1	Extracellular	Signal peptide	0.2096	0.0798	0.7852	0.2545	0.0723	0.0176	0.2106	0.1905	0.2021	0.0375
XP_057325996.1	Extracellular	Signal peptide	0.1358	0.0748	0.8547	0.2509	0.061	0.0081	0.1918	0.2168	0.2142	0.0082
XP_057324696.1	Extracellular		0.1297	0.216	0.9311	0.174	0.3023	0.0198	0.1348	0.0345	0.1438	0.0279
XP_057333627.1	Extracellular	Signal peptide	0.1929	0.086	0.7696	0.3164	0.1137	0.0078	0.4549	0.2412	0.2652	0.0104
XP_057341283.1	Extracellular	Signal peptide	0.1925	0.128	0.6104	0.3223	0.0841	0.0087	0.2822	0.2656	0.2815	0.0412
XP_057323582.1	Extracellular	Signal peptide	0.3353	0.1292	0.7051	0.2885	0.3107	0.0069	0.2961	0.0947	0.1976	0.0867
XP_057333334.1	Extracellular	Signal peptide	0.2804	0.2224	0.8025	0.243	0.3273	0.0079	0.2371	0.0899	0.1929	0.0133
XP_057340868.1	Extracellular	Signal peptide	0.1915	0.0664	0.8456	0.291	0.0848	0.0079	0.2004	0.2362	0.2199	0.0058
XP_057335969.1	Extracellular	Signal peptide	0.2758	0.2575	0.7884	0.337	0.2461	0.0107	0.1673	0.1161	0.1796	0.0095
XP_057333333.1	Extracellular	Signal peptide	0.2965	0.1841	0.8004	0.298	0.3218	0.0089	0.2572	0.1223	0.242	0.0154
XP_057340437.1	Extracellular	Signal peptide	0.226	0.0572	0.8098	0.2933	0.0986	0.0077	0.2904	0.166	0.1953	0.008
XP_057333029.1	Extracellular	Signal peptide	0.2133	0.0875	0.7772	0.2611	0.0505	0.0032	0.3514	0.2841	0.1985	0.0049
XP_057324694.1	Extracellular		0.1826	0.1682	0.8417	0.3784	0.2331	0.0078	0.1809	0.0673	0.2054	0.0302
XP_057331833.1	Extracellular	Signal peptide	0.2123	0.0892	0.734	0.305	0.1094	0.0202	0.2887	0.1623	0.1382	0.0059
XP_057337150.1	Extracellular	Signal peptide	0.2272	0.064	0.819	0.265	0.072	0.0041	0.3042	0.2884	0.3011	0.0035
XP_057327667.1	Extracellular	Signal peptide	0.1634	0.0856	0.8125	0.2629	0.056	0.0074	0.2176	0.3097	0.1975	0.0129
XP_057335714.1	Extracellular	Signal peptide	0.1618	0.0886	0.9205	0.1304	0.0596	0.0046	0.327	0.2798	0.3582	0.0029
XP_057333033.1	Extracellular	Signal peptide	0.1995	0.0715	0.8424	0.2636	0.0831	0.0078	0.3877	0.1988	0.2884	0.0122
XP_057323648.1	Extracellular	Signal peptide	0.1413	0.1034	0.8349	0.2798	0.0956	0.0186	0.2638	0.2474	0.3735	0.0622
XP_057336197.1	Extracellular	Signal peptide	0.2363	0.2253	0.8713	0.2792	0.2963	0.0071	0.2346	0.0742	0.1938	0.0031
XP_057339787.1	Extracellular	Signal peptide	0.2293	0.072	0.7901	0.2272	0.0673	0.0036	0.287	0.2418	0.2469	0.0041
XP_057321503.1	Extracellular	Signal peptide	0.1772	0.0766	0.7688	0.2752	0.0641	0.0046	0.3248	0.205	0.1855	0.01
XP_057334234.1	Extracellular	Signal peptide	0.2941	0.2428	0.7415	0.2188	0.4169	0.0268	0.2108	0.1396	0.2192	0.0174
XP_057324916.1	Extracellular	Signal peptide	0.2115	0.0941	0.8007	0.2056	0.0922	0.013	0.2178	0.2033	0.2381	0.022
XP_057333631.1	Extracellular	Signal peptide	0.3042	0.1295	0.8539	0.1827	0.1976	0.0279	0.4195	0.1258	0.3498	0.0383
XP_057333031.1	Extracellular	Signal peptide	0.1871	0.0975	0.7433	0.2304	0.0515	0.002	0.2745	0.234	0.1921	0.0126
XP_057328829.1	Extracellular	Signal peptide	0.205	0.0867	0.7887	0.2453	0.0588	0.0075	0.3861	0.2264	0.2385	0.0063
XP_057333672.1	Extracellular	Signal peptide	0.1969	0.0669	0.8261	0.3668	0.0697	0.0156	0.2373	0.2425	0.2376	0.0178
XP_057333732.1	Extracellular	Signal peptide	0.144	0.0849	0.7945	0.252	0.1179	0.0165	0.287	0.3187	0.2027	0.0165
XP_057324698.1	Extracellular	Signal peptide	0.1498	0.0887	0.8007	0.3589	0.1213	0.0177	0.3217	0.2402	0.3223	0.1547
XP_057328837.1	Extracellular	Signal peptide	0.1619	0.0659	0.8022	0.2719	0.0635	0.0053	0.3211	0.2417	0.243	0.0089
XP_057328817.1	Extracellular	Signal peptide	0.1714	0.0655	0.7995	0.2695	0.0568	0.0038	0.2969	0.2796	0.2601	0.0061
XP_057323498.1	Extracellular		0.3493	0.1728	0.5474	0.3571	0.2728	0.0101	0.2356	0.112	0.1817	0.0629
XP_057335712.1	Extracellular	Signal peptide	0.1618	0.0886	0.9205	0.1304	0.0596	0.0046	0.327	0.2798	0.3582	0.0029
XP_057325995.1	Extracellular	Signal peptide	0.1358	0.0748	0.8547	0.2509	0.061	0.0081	0.1918	0.2168	0.2142	0.0082
XP_057340132.1	Extracellular	Signal peptide	0.3179	0.1702	0.5359	0.3031	0.3654	0.0061	0.3067	0.1764	0.2487	0.0799
XP_057340869.1	Extracellular	Signal peptide	0.1864	0.0528	0.7502	0.249	0.0649	0.0126	0.3043	0.2768	0.3119	0.0105
XP_057324695.1	Extracellular		0.1604	0.1574	0.8848	0.3397	0.29	0.0065	0.1739	0.0632	0.1738	0.0306
XP_057330368.1	Extracellular	Signal peptide	0.2018	0.0803	0.8708	0.2926	0.065	0.0043	0.3329	0.2342	0.2282	0.0098
XP_057321399.1	Extracellular	Signal peptide	0.1649	0.0829	0.8153	0.248	0.0571	0.0049	0.2623	0.238	0.2229	0.0061
XP_057333030.1	Extracellular	Signal peptide	0.2197	0.0975	0.7904	0.2786	0.0699	0.0122	0.2905	0.1623	0.2152	0.0114
XP_057333391.1	Extracellular	Signal peptide	0.1637	0.0755	0.7714	0.3596	0.0667	0.0126	0.2647	0.2674	0.2013	0.0413
XP_057335968.1	Extracellular	Signal peptide	0.2758	0.2575	0.7884	0.337	0.2461	0.0107	0.1673	0.1161	0.1796	0.0095
XP_057332582.1	Extracellular	Signal peptide	0.1912	0.0806	0.7695	0.2912	0.0908	0.0229	0.2925	0.2616	0.3198	0.0159
XP_057333584.1	Extracellular	Signal peptide	0.1621	0.0866	0.7643	0.3032	0.0808	0.0089	0.3097	0.3104	0.3253	0.0184
XP_057339767.1	Extracellular	Signal peptide	0.1892	0.0976	0.809	0.205	0.1077	0.0158	0.1994	0.1765	0.2406	0.0204
XP_057323496.1	Extracellular	Signal peptide	0.1505	0.0898	0.7343	0.2838	0.0858	0.0159	0.2467	0.1932	0.207	0.039
XP_057322039.1	Extracellular	Signal peptide	0.317	0.2047	0.8626	0.3629	0.3942	0.011	0.344	0.1002	0.33	0.0039
XP_057325997.1	Extracellular	Signal peptide	0.1963	0.0523	0.8417	0.324	0.0729	0.0031	0.2999	0.3036	0.2825	0.0085
XP_057323949.1	Extracellular	Signal peptide	0.2584	0.1975	0.8388	0.3014	0.2418	0.0068	0.2926	0.07	0.1032	0.0149
XP_057324051.1	Extracellular	Signal peptide	0.1991	0.1807	0.8472	0.3178	0.2615	0.0089	0.2209	0.0458	0.1295	0.0197
XP_057323742.1	Extracellular	Signal peptide	0.1443	0.0776	0.8557	0.3741	0.0997	0.0258	0.2519	0.2275	0.2661	0.0972
XP_057323497.1	Extracellular	Signal peptide	0.3466	0.1185	0.6573	0.3896	0.2806	0.0127	0.2467	0.1425	0.2231	0.0725
XP_057334334.1	Extracellular	Signal peptide	0.3872	0.1774	0.5107	0.2848	0.3971	0.0125	0.2501	0.1538	0.2419	0.0985
XP_057329597.1	Extracellular	Signal peptide	0.3816	0.1262	0.63	0.2175	0.3915	0.0066	0.2241	0.1375	0.2577	0.074
XP_057334779.1	Extracellular	Signal peptide	0.1552	0.0779	0.9111	0.158	0.0971	0.0147	0.2522	0.2308	0.2333	0.0021
XP_057340870.1	Extracellular	Signal peptide	0.1911	0.0806	0.8399	0.2056	0.0763	0.0069	0.2139	0.2056	0.2504	0.013
XP_015126498.1	Extracellular	Signal peptide	0.1524	0.0674	0.8347	0.2553	0.0953	0.0134	0.3071	0.3588	0.2972	0.028
XP_015118959.1	Extracellular	Signal peptide	0.1931	0.0729	0.8194	0.2792	0.0825	0.0026	0.2939	0.4005	0.241	0.0028
XP_015112294.1	Extracellular	Signal peptide	0.1359	0.0552	0.813	0.2301	0.116	0.0153	0.2197	0.2225	0.1843	0.0222
XP_015110587.1	Extracellular		0.3648	0.2152	0.677	0.4443	0.2724	0.0336	0.238	0.0656	0.1293	0.1327
XP_015122385.1	Cell membrane	Signal peptide	0.2129	0.0947	0.4615	0.5376	0.0414	0.0112	0.2463	0.4891	0.333	0.0836
XP_015112293.1	Extracellular	Signal peptide	0.1359	0.0552	0.813	0.2301	0.116	0.0153	0.2197	0.2225	0.1843	0.0222
XP_015112371.1	Extracellular	Signal peptide	0.1896	0.0667	0.7541	0.2738	0.1385	0.0213	0.2632	0.2355	0.1699	0.0165
XP_015118956.1	Extracellular	Signal peptide	0.1368	0.065	0.8655	0.2753	0.0754	0.0088	0.167	0.2159	0.207	0.0132
XP_015126510.1	Extracellular	Signal peptide	0.1246	0.0515	0.795	0.2436	0.0767	0.0236	0.2135	0.2841	0.3396	0.0794
XP_015114646.1	Extracellular	Signal peptide	0.1682	0.0771	0.8559	0.2702	0.1139	0.0082	0.2139	0.2944	0.2496	0.0092
XP_015112304.1	Extracellular	Signal peptide	0.3999	0.2312	0.7553	0.246	0.1865	0.0286	0.2135	0.2266	0.3939	0.0084
XP_015115232.1	Extracellular	Signal peptide	0.1903	0.0937	0.7537	0.2505	0.1078	0.0064	0.163	0.242	0.2136	0.0202
XP_015114636.1	Extracellular	Signal peptide	0.1573	0.0619	0.8844	0.2379	0.0757	0.0082	0.1896	0.224	0.1736	0.009
XP_015115237.1	Extracellular	Signal peptide	0.1914	0.0863	0.8008	0.288	0.1316	0.0066	0.2081	0.1985	0.2254	0.016
XP_028981927.1	Extracellular	Signal peptide	0.3232	0.1631	0.6205	0.3033	0.3825	0.0563	0.2987	0.2164	0.2509	0.0567
XP_015120640.1	Extracellular	Signal peptide	0.193	0.0735	0.8384	0.2552	0.0575	0.0061	0.2581	0.2875	0.3088	0.0116
XP_015122381.1	Cell membrane	Signal peptide|Transmembrane domain	0.2161	0.1107	0.366	0.5273	0.0466	0.0116	0.2207	0.4834	0.3635	0.1049
XP_016766867.1	Extracellular	Signal peptide	0.2161	0.0776	0.793	0.3385	0.0568	0.0038	0.2954	0.3651	0.2782	0.006
XP_001121007.2	Extracellular	Signal peptide	0.1818	0.0709	0.8022	0.2897	0.0707	0.0088	0.2313	0.228	0.2392	0.0186
XP_016766866.1	Extracellular	Signal peptide	0.2161	0.0776	0.793	0.3385	0.0568	0.0038	0.2954	0.3651	0.2782	0.006
XP_034940211.1	Extracellular	Signal peptide	0.2039	0.0771	0.8286	0.2124	0.0587	0.004	0.2779	0.3957	0.1877	0.006
XP_034943833.1	Extracellular	Signal peptide	0.1843	0.0587	0.8543	0.2947	0.0721	0.0023	0.2448	0.3114	0.2328	0.0037
XP_034949254.1	Extracellular	Signal peptide	0.1979	0.0895	0.7783	0.29	0.0919	0.009	0.2889	0.2032	0.2286	0.018
XP_034936300.1	Extracellular	Signal peptide	0.1969	0.1738	0.8367	0.2908	0.3073	0.0074	0.2157	0.116	0.173	0.0492
XP_034949256.1	Extracellular	Signal peptide	0.241	0.0865	0.799	0.2758	0.0994	0.0082	0.2328	0.1963	0.1801	0.0201
XP_034949535.1	Extracellular	Signal peptide	0.1495	0.082	0.7723	0.3192	0.0843	0.0193	0.2181	0.209	0.256	0.0505
XP_034941509.1	Extracellular	Signal peptide	0.128	0.072	0.8004	0.2568	0.0573	0.007	0.2219	0.2742	0.2438	0.0117
XP_034940210.1	Extracellular	Signal peptide	0.208	0.0777	0.8269	0.2225	0.0561	0.0042	0.2851	0.3954	0.1917	0.0066
XP_034940240.1	Extracellular	Signal peptide	0.1604	0.0712	0.8127	0.2627	0.0929	0.0034	0.1864	0.1962	0.1962	0.0063
XP_034939152.1	Extracellular	Signal peptide	0.1588	0.1087	0.8115	0.2394	0.1392	0.0037	0.3431	0.3046	0.3886	0.0137
XP_034940226.1	Extracellular	Signal peptide	0.2409	0.0991	0.7546	0.3366	0.1346	0.0169	0.282	0.2572	0.2819	0.0091
XP_034935116.1	Extracellular	Signal peptide	0.1822	0.0815	0.8013	0.2253	0.0838	0.011	0.2797	0.18	0.2229	0.0113
XP_034946592.1	Extracellular	Signal peptide	0.2137	0.1685	0.7672	0.2246	0.0984	0.0035	0.1059	0.13	0.166	0.0138
XP_034950421.1	Extracellular	Signal peptide	0.1705	0.0785	0.8211	0.2553	0.0843	0.0038	0.309	0.2309	0.2925	0.0014
XP_034939386.1	Extracellular	Signal peptide	0.1609	0.0773	0.8528	0.2527	0.1003	0.0024	0.2186	0.1738	0.1817	0.0007
XP_034945043.1	Extracellular	Signal peptide	0.2134	0.0919	0.8218	0.2793	0.0605	0.0119	0.2327	0.2384	0.2529	0.0258
XP_034945407.1	Extracellular	Signal peptide	0.2321	0.0795	0.7593	0.2996	0.0769	0.0105	0.2633	0.1758	0.142	0.0125
XP_034945403.1	Extracellular	Signal peptide	0.2454	0.1958	0.801	0.3869	0.2286	0.0072	0.2547	0.0867	0.0902	0.0192
XP_034945402.1	Extracellular	Signal peptide	0.2454	0.1958	0.801	0.3869	0.2286	0.0072	0.2547	0.0867	0.0902	0.0192
XP_034934783.1	Extracellular	Signal peptide	0.2322	0.09	0.8892	0.2725	0.1245	0.0055	0.1845	0.1615	0.1716	0.0021
XP_034942424.1	Extracellular	Signal peptide	0.1667	0.0765	0.7707	0.2203	0.0728	0.0189	0.2245	0.1947	0.1897	0.022
XP_034940428.1	Extracellular	Signal peptide	0.2134	0.0919	0.8218	0.2793	0.0605	0.0119	0.2327	0.2384	0.2529	0.0258
XP_034940225.1	Extracellular	Signal peptide	0.2409	0.0991	0.7546	0.3366	0.1346	0.0169	0.282	0.2572	0.2819	0.0091
XP_034946173.1	Extracellular	Signal peptide	0.322	0.1835	0.7719	0.2725	0.3702	0.0128	0.265	0.087	0.2395	0.0405
XP_046444606.1	Extracellular	Signal peptide	0.1599	0.0514	0.8936	0.3094	0.0908	0.0106	0.3492	0.4143	0.3009	0.0097
XP_046442502.1	Extracellular	Signal peptide	0.193	0.0615	0.9215	0.2263	0.1303	0.0024	0.3348	0.3825	0.3177	0.0015
XP_012545193.1	Extracellular	Signal peptide	0.1541	0.0538	0.8332	0.2477	0.0931	0.0138	0.2462	0.2781	0.2834	0.0097
XP_012545194.1	Extracellular	Signal peptide	0.1533	0.0511	0.8219	0.2723	0.0977	0.0133	0.2513	0.2849	0.2939	0.0096
XP_004925383.1	Extracellular	Signal peptide	0.2169	0.053	0.8	0.2541	0.0572	0.002	0.2394	0.3708	0.2325	0.0014
FBpp0071081	Extracellular	Signal peptide	0.123	0.0574	0.8057	0.2868	0.1306	0.0155	0.1717	0.2728	0.2627	0.0223
FBpp0423065	Extracellular	Signal peptide	0.102	0.0681	0.8611	0.2739	0.0638	0.0061	0.2929	0.2778	0.2191	0.0033
FBpp0423066	Extracellular	Signal peptide	0.103	0.0681	0.8649	0.2714	0.0647	0.0064	0.2883	0.2779	0.2206	0.0034
FBpp0071082	Extracellular	Signal peptide	0.1489	0.0526	0.8892	0.4052	0.1053	0.0076	0.2329	0.3754	0.2886	0.0055
XP_044578438.1	Extracellular	Signal peptide	0.2413	0.2144	0.9109	0.2544	0.3273	0.01	0.2441	0.1315	0.1298	0.0102
XP_044592880.1	Extracellular	Signal peptide	0.1643	0.0721	0.8922	0.2011	0.067	0.0017	0.2524	0.1323	0.1304	0.0034
XP_044587234.1	Extracellular	Signal peptide	0.3158	0.2071	0.6927	0.2618	0.5524	0.0103	0.1251	0.108	0.0999	0.0671
XP_044586806.1	Extracellular	Signal peptide	0.2133	0.2005	0.8652	0.246	0.2834	0.0093	0.192	0.0858	0.1378	0.0087
XP_044592881.1	Extracellular	Signal peptide	0.167	0.0716	0.8985	0.1972	0.0671	0.0016	0.251	0.1281	0.1255	0.0029
XP_044585891.1	Extracellular	Signal peptide	0.1549	0.0862	0.8518	0.2448	0.065	0.0047	0.2891	0.2128	0.202	0.0135
XP_044585893.1	Extracellular	Signal peptide	0.3241	0.1646	0.6002	0.1639	0.2964	0.0054	0.3064	0.1412	0.2453	0.088
XP_044583656.1	Extracellular	Signal peptide	0.1829	0.1782	0.8155	0.2581	0.3882	0.0112	0.2246	0.0583	0.1194	0.0095
XP_044595742.1	Extracellular	Signal peptide	0.1563	0.0616	0.8588	0.2803	0.0545	0.0074	0.231	0.2767	0.1663	0.0195
XP_044578454.1	Extracellular	Signal peptide	0.1389	0.0597	0.8481	0.2338	0.0565	0.0032	0.3729	0.316	0.3537	0.0111
XP_044574928.1	Extracellular	Signal peptide	0.1587	0.0862	0.8102	0.1926	0.0587	0.0035	0.3915	0.2462	0.2495	0.0059
XP_044574862.1	Extracellular	Signal peptide	0.1842	0.0582	0.8119	0.3035	0.0693	0.0021	0.2983	0.2657	0.2588	0.0055
XP_044593808.1	Extracellular	Signal peptide	0.1615	0.0723	0.7059	0.2768	0.0822	0.0092	0.2262	0.2291	0.2263	0.0135
XP_044588979.1	Extracellular	Signal peptide	0.1852	0.0662	0.7831	0.3026	0.0724	0.007	0.3288	0.2195	0.2107	0.0174
XP_044587669.1	Extracellular		0.3654	0.1731	0.4829	0.2462	0.1818	0.0056	0.2324	0.1391	0.1253	0.0695
XP_044589061.1	Extracellular	Signal peptide	0.1322	0.0809	0.8164	0.2302	0.0977	0.0219	0.2037	0.27	0.2412	0.032
XP_044576675.1	Extracellular	Signal peptide	0.1498	0.0792	0.7447	0.2182	0.0796	0.0028	0.35	0.1948	0.2489	0.0146
XP_044596627.1	Extracellular	Signal peptide	0.1602	0.0801	0.8239	0.2948	0.0769	0.0105	0.2604	0.314	0.25	0.0109
XP_044595743.1	Extracellular	Signal peptide	0.1569	0.0624	0.853	0.2793	0.0529	0.0075	0.2253	0.2741	0.1666	0.0205
XP_044589063.1	Extracellular	Signal peptide	0.1727	0.0846	0.8076	0.269	0.1107	0.0123	0.2109	0.2614	0.2481	0.0357
XP_044581442.1	Extracellular	Signal peptide	0.2832	0.1516	0.7764	0.1664	0.3546	0.0071	0.2258	0.1635	0.3214	0.0254
XP_044589059.1	Extracellular	Signal peptide	0.1669	0.0723	0.8157	0.2984	0.1187	0.0157	0.1855	0.217	0.2507	0.0202
XP_044593807.1	Extracellular	Signal peptide	0.2516	0.0962	0.6722	0.1829	0.105	0.0204	0.2097	0.147	0.1804	0.0553
XP_044574856.1	Extracellular	Signal peptide	0.1842	0.0582	0.8119	0.3035	0.0693	0.0021	0.2983	0.2657	0.2588	0.0055
XP_044576676.1	Extracellular	Signal peptide	0.1549	0.0816	0.7469	0.2214	0.0779	0.003	0.3535	0.1986	0.2383	0.0138
XP_044578453.1	Extracellular	Signal peptide	0.1441	0.0621	0.8416	0.234	0.0573	0.0033	0.3798	0.3159	0.3504	0.0116
XP_044587237.1	Extracellular	Signal peptide	0.3	0.3125	0.7348	0.3192	0.4741	0.0034	0.2348	0.0519	0.0911	0.0463
XP_044581288.1	Extracellular	Signal peptide	0.1518	0.1249	0.8995	0.1703	0.1676	0.0032	0.2374	0.1108	0.1778	0.0013
XP_044593970.1	Extracellular	Signal peptide	0.1885	0.0798	0.8639	0.2346	0.0788	0.0124	0.2447	0.1993	0.2134	0.0118
XP_044574849.1	Extracellular	Signal peptide	0.1454	0.0757	0.8516	0.2502	0.0639	0.0108	0.2256	0.2315	0.2494	0.015
XP_044585889.1	Extracellular	Signal peptide	0.1201	0.0693	0.887	0.2553	0.0612	0.0044	0.2511	0.2354	0.2531	0.0027
XP_044580329.1	Extracellular	Signal peptide	0.2005	0.0996	0.842	0.2758	0.0734	0.0075	0.2881	0.2866	0.2785	0.0054
XP_044583653.1	Extracellular	Signal peptide	0.3561	0.1424	0.5948	0.3667	0.4337	0.0141	0.2135	0.1419	0.2045	0.0181
XP_044589056.1	Extracellular	Signal peptide	0.1936	0.0843	0.781	0.3529	0.0837	0.0125	0.1866	0.1762	0.166	0.0138
XP_044588905.1	Extracellular	Signal peptide	0.1398	0.0632	0.9263	0.1911	0.0687	0.0173	0.239	0.1822	0.2137	0.0051
XP_044593575.1	Extracellular	Signal peptide	0.186	0.0845	0.7977	0.2463	0.0792	0.005	0.2427	0.2611	0.2232	0.0037
XP_044585890.1	Extracellular	Signal peptide	0.2872	0.1644	0.6835	0.2712	0.387	0.0143	0.2196	0.1402	0.2398	0.0676
XP_044595270.1	Extracellular	Signal peptide	0.1561	0.0744	0.8423	0.3172	0.0559	0.0037	0.3918	0.3333	0.2896	0.0051
XP_044581581.1	Extracellular	Signal peptide	0.261	0.0953	0.8166	0.1796	0.0851	0.005	0.1923	0.2342	0.1667	0.0151
XP_044594142.1	Extracellular	Signal peptide	0.1264	0.0532	0.9289	0.2742	0.0718	0.0111	0.1975	0.1978	0.2098	0.0189
XP_044578412.1	Extracellular	Signal peptide	0.3773	0.2143	0.8752	0.3025	0.4076	0.0141	0.2874	0.1011	0.2202	0.0139
XP_044596761.1	Extracellular	Signal peptide	0.1571	0.0658	0.8394	0.2732	0.0577	0.0065	0.2406	0.2883	0.1777	0.019
XP_044593305.1	Extracellular	Signal peptide	0.1435	0.044	0.8834	0.2834	0.0814	0.0123	0.1667	0.1734	0.2384	0.0249
XP_044574926.1	Extracellular	Signal peptide	0.1955	0.0997	0.8051	0.2285	0.0749	0.0042	0.3405	0.2613	0.3211	0.0097
XP_044576677.1	Extracellular	Signal peptide	0.1623	0.0786	0.7468	0.2312	0.068	0.0034	0.3458	0.2037	0.2301	0.0115
XP_044594265.1	Extracellular	Signal peptide	0.1933	0.0736	0.8565	0.2858	0.0588	0.003	0.242	0.2817	0.2048	0.0326
XP_044582894.1	Extracellular	Signal peptide	0.2157	0.1818	0.8732	0.2456	0.2836	0.022	0.2027	0.0829	0.224	0.009
XP_044574871.1	Extracellular	Signal peptide	0.1842	0.0582	0.8119	0.3035	0.0693	0.0021	0.2983	0.2657	0.2588	0.0055
XP_044578410.1	Extracellular	Signal peptide	0.3773	0.2143	0.8752	0.3025	0.4076	0.0141	0.2874	0.1011	0.2202	0.0139
XP_044587671.1	Extracellular		0.3973	0.1732	0.4535	0.257	0.1852	0.0096	0.1839	0.1174	0.1192	0.0413
XP_044587250.1	Extracellular	Signal peptide	0.1488	0.0764	0.8041	0.3019	0.0989	0.0108	0.2144	0.2525	0.2485	0.0192
XP_044589057.1	Extracellular	Signal peptide	0.1669	0.0723	0.8157	0.2984	0.1187	0.0157	0.1855	0.217	0.2507	0.0202
XP_044580739.1	Extracellular	Signal peptide	0.1971	0.0766	0.7668	0.2997	0.0916	0.0087	0.1665	0.2376	0.2077	0.0643
XP_044593961.1	Extracellular	Signal peptide	0.2516	0.221	0.848	0.3213	0.3232	0.0107	0.2523	0.0922	0.2261	0.0086
XP_044593960.1	Extracellular	Signal peptide	0.1845	0.0546	0.8861	0.3212	0.0837	0.0075	0.2699	0.2939	0.3266	0.0124
XP_044595346.1	Extracellular	Signal peptide	0.1642	0.0721	0.7217	0.262	0.0781	0.0041	0.3831	0.1934	0.2117	0.024
XP_044589060.1	Extracellular	Signal peptide	0.1542	0.0698	0.8187	0.2274	0.1134	0.0085	0.1979	0.2192	0.1945	0.0113
XP_044583652.1	Extracellular	Signal peptide	0.1577	0.0735	0.8345	0.2451	0.1019	0.0115	0.2563	0.2114	0.2012	0.0255
XP_044587741.1	Extracellular	Signal peptide	0.1263	0.0736	0.8094	0.2201	0.1286	0.0267	0.2466	0.176	0.2817	0.0779
XP_044589062.1	Extracellular	Signal peptide	0.1322	0.0809	0.8164	0.2302	0.0977	0.0219	0.2037	0.27	0.2412	0.032
XP_044596781.1	Extracellular	Signal peptide	0.2451	0.2253	0.8425	0.3656	0.3256	0.0136	0.2183	0.0613	0.1528	0.0064
XP_008560280.2	Extracellular	Signal peptide	0.3276	0.17	0.3817	0.1952	0.151	0.0394	0.1675	0.1169	0.1413	0.1201
XP_008552358.1	Extracellular	Signal peptide	0.2092	0.081	0.8252	0.2511	0.055	0.0028	0.3724	0.3078	0.2846	0.0045
XP_053596107.1	Extracellular	Signal peptide	0.1775	0.0783	0.7097	0.3285	0.1193	0.0091	0.1771	0.2367	0.2553	0.0275
XP_008552361.1	Extracellular	Signal peptide	0.2138	0.0796	0.8287	0.253	0.0559	0.0027	0.3609	0.307	0.281	0.0046
XP_008556591.1	Extracellular	Signal peptide	0.1488	0.1152	0.7087	0.3117	0.1015	0.0198	0.1885	0.1746	0.2297	0.0321
XP_008552930.1	Extracellular	Signal peptide	0.1384	0.0938	0.7982	0.2268	0.1036	0.0112	0.1662	0.2063	0.2141	0.0192
XP_014295981.2	Extracellular	Signal peptide	0.1748	0.1034	0.7743	0.2248	0.096	0.0128	0.2475	0.1859	0.2324	0.1049
XP_014295980.1	Extracellular	Signal peptide	0.1595	0.0837	0.8318	0.2974	0.0827	0.0165	0.256	0.2989	0.193	0.0321
XP_008559058.2	Extracellular	Signal peptide	0.2062	0.0764	0.8671	0.2042	0.049	0.0046	0.2739	0.2722	0.2891	0.0152
XP_008546720.1	Extracellular	Signal peptide	0.1408	0.0792	0.8217	0.3101	0.0888	0.0144	0.2147	0.276	0.2686	0.0251
XP_008560784.3	Extracellular	Signal peptide	0.1693	0.0965	0.865	0.283	0.093	0.0181	0.277	0.2451	0.1936	0.0531
XP_008548918.1	Extracellular	Signal peptide	0.2711	0.2146	0.7963	0.2497	0.4276	0.008	0.3201	0.0961	0.2579	0.0087
XP_014295984.1	Extracellular	Signal peptide	0.1785	0.0963	0.7879	0.2642	0.105	0.0082	0.212	0.1706	0.1962	0.0666
XP_053595017.1	Extracellular	Signal peptide	0.1537	0.0804	0.8193	0.2236	0.067	0.0026	0.2477	0.1985	0.2003	0.0124
XP_008559063.1	Extracellular	Signal peptide	0.145	0.0693	0.8611	0.3117	0.0551	0.0038	0.2203	0.2006	0.1803	0.0156
XP_008559633.2	Extracellular	Signal peptide	0.1788	0.0851	0.8155	0.3528	0.0672	0.0127	0.2626	0.2107	0.2066	0.0481
XP_008559064.1	Extracellular	Signal peptide	0.1643	0.0918	0.8153	0.2416	0.0678	0.005	0.3812	0.2065	0.2994	0.0068
XP_014296816.1	Extracellular	Signal peptide	0.2006	0.055	0.8357	0.3233	0.0747	0.0027	0.294	0.3079	0.2857	0.0077
XP_008551917.1	Extracellular	Signal peptide	0.4203	0.1291	0.6171	0.3427	0.2574	0.0179	0.1871	0.1004	0.1149	0.0317
XP_014295054.2	Extracellular	Signal peptide	0.2332	0.0908	0.7515	0.3428	0.0747	0.006	0.2516	0.1958	0.1783	0.0045
XP_053594091.1	Extracellular	Signal peptide	0.2727	0.1842	0.8798	0.3328	0.4103	0.0167	0.2341	0.0972	0.2173	0.0048
XP_008552186.1	Extracellular	Signal peptide	0.2227	0.0966	0.7391	0.2637	0.1267	0.0302	0.2658	0.1293	0.1286	0.0127
XP_014300307.2	Extracellular	Signal peptide	0.1233	0.0736	0.9168	0.1795	0.0593	0.0015	0.2601	0.1978	0.1962	0.0024
XP_053596106.1	Extracellular	Signal peptide	0.157	0.0652	0.8463	0.2889	0.0742	0.0152	0.1964	0.2261	0.1926	0.0168
XP_053595015.1	Extracellular	Signal peptide	0.1492	0.0653	0.8455	0.2345	0.0875	0.0032	0.2101	0.2279	0.218	0.0279
XP_053596101.1	Extracellular	Signal peptide	0.1778	0.0989	0.7561	0.3072	0.1093	0.0128	0.3358	0.3033	0.3223	0.0611
XP_008561129.3	Extracellular	Signal peptide	0.2941	0.1447	0.5031	0.2626	0.3963	0.0121	0.2222	0.2456	0.3241	0.0776
XP_053595016.1	Extracellular	Signal peptide	0.1419	0.078	0.8372	0.2332	0.0734	0.0051	0.2539	0.227	0.2668	0.0114
XP_053595237.1	Extracellular	Signal peptide	0.391	0.1391	0.7622	0.2412	0.2304	0.0058	0.543	0.1103	0.2799	0.0262
XP_053595702.1	Extracellular	Signal peptide	0.1776	0.06	0.8284	0.1846	0.0787	0.0148	0.2718	0.1981	0.2628	0.0281
XP_008552929.1	Extracellular	Signal peptide	0.1384	0.0938	0.7982	0.2268	0.1036	0.0112	0.1662	0.2063	0.2141	0.0192
XP_014297384.2	Extracellular	Signal peptide	0.1912	0.0531	0.8555	0.1825	0.0905	0.018	0.2386	0.1961	0.2516	0.0345
XP_008548916.1	Extracellular	Signal peptide	0.1879	0.0786	0.7923	0.2246	0.0544	0.0034	0.3873	0.2949	0.2741	0.0111
XP_008559561.1	Extracellular	Signal peptide	0.1749	0.103	0.7228	0.3761	0.1571	0.0117	0.2042	0.2233	0.1971	0.018
XP_008547120.1	Extracellular	Signal peptide	0.2433	0.0657	0.5273	0.5009	0.0635	0.0093	0.3397	0.5063	0.4832	0.0948
XP_014298908.1	Extracellular	Signal peptide	0.1794	0.0751	0.8074	0.2472	0.0944	0.0078	0.2091	0.1992	0.2001	0.011
XP_008546719.1	Extracellular	Signal peptide	0.1408	0.0792	0.8217	0.3101	0.0888	0.0144	0.2147	0.276	0.2686	0.0251
XP_014300308.2	Extracellular	Signal peptide	0.1202	0.0744	0.9222	0.1732	0.0569	0.0014	0.2586	0.1902	0.1853	0.0019
XP_014298907.1	Extracellular	Signal peptide	0.2198	0.1081	0.7763	0.2542	0.0759	0.0069	0.141	0.2052	0.1555	0.016
XP_053596108.1	Extracellular	Signal peptide	0.1607	0.0814	0.7878	0.3412	0.0737	0.0111	0.2515	0.2381	0.1953	0.05
XP_053596100.1	Extracellular	Signal peptide	0.153	0.0811	0.7769	0.2357	0.1199	0.013	0.2552	0.2665	0.1883	0.0164
XP_008547121.1	Cell membrane	Signal peptide	0.3671	0.0866	0.3452	0.6823	0.0826	0.0026	0.5461	0.5478	0.5983	0.1111
XP_008546860.1	Extracellular	Signal peptide	0.1814	0.1019	0.7702	0.3035	0.1166	0.0069	0.1996	0.1987	0.2407	0.012
XP_008545240.2	Extracellular	Signal peptide	0.3803	0.1365	0.7524	0.2597	0.2523	0.006	0.5091	0.11	0.2831	0.0288
XP_008552359.1	Extracellular	Signal peptide	0.214	0.0799	0.8239	0.252	0.0551	0.0027	0.3742	0.3124	0.2852	0.0045
XP_014295535.1	Extracellular		0.2261	0.1511	0.7645	0.2922	0.286	0.0116	0.2517	0.1672	0.2552	0.1023
XP_008545917.1	Extracellular	Signal peptide	0.1891	0.0927	0.8111	0.2508	0.0468	0.0043	0.3217	0.1961	0.2021	0.0053
XP_014295982.2	Extracellular	Signal peptide	0.1775	0.0958	0.778	0.2477	0.0941	0.011	0.2546	0.2001	0.2337	0.0993
XP_008552933.1	Extracellular	Signal peptide	0.1778	0.0989	0.7561	0.3072	0.1093	0.0128	0.3358	0.3033	0.3223	0.0611
XP_053595018.1	Extracellular	Signal peptide	0.2254	0.0801	0.746	0.3143	0.0515	0.0024	0.298	0.2826	0.1942	0.0111
XP_008552360.1	Extracellular	Signal peptide	0.2086	0.0805	0.8273	0.2525	0.0546	0.0028	0.3719	0.307	0.2825	0.0044
XP_008545916.1	Extracellular	Signal peptide	0.181	0.0973	0.7866	0.2446	0.0522	0.0045	0.3697	0.2332	0.2364	0.0038
XP_014294961.1	Extracellular	Signal peptide	0.3348	0.2021	0.6714	0.2447	0.2849	0.0044	0.2893	0.0855	0.2148	0.0134
XP_008545918.1	Extracellular	Signal peptide	0.2139	0.0902	0.7881	0.2965	0.0638	0.0023	0.3723	0.2706	0.2791	0.0115
XP_014296813.1	Extracellular	Signal peptide	0.1393	0.077	0.8476	0.2258	0.0674	0.01	0.2102	0.2203	0.239	0.0121
XP_008560277.2	Extracellular	Signal peptide	0.213	0.1743	0.8541	0.2682	0.2995	0.0179	0.2022	0.1049	0.2573	0.02
XP_008543237.1	Extracellular	Signal peptide	0.1263	0.0746	0.7816	0.3539	0.0611	0.0301	0.2273	0.2338	0.2078	0.0796
XP_008546279.2	Extracellular	Signal peptide	0.4449	0.1389	0.6653	0.2954	0.3417	0.018	0.2743	0.1686	0.2854	0.0594
XP_008559566.1	Extracellular	Signal peptide	0.157	0.0652	0.8463	0.2889	0.0742	0.0152	0.1964	0.2261	0.1926	0.0168
XP_008552362.1	Extracellular	Signal peptide	0.2117	0.0804	0.8289	0.2524	0.0546	0.0027	0.3718	0.3104	0.2828	0.0046

### Sheet: Fig. S11C left
sample_ID	genotype	status	status_ID	cDcp1+ area / wing area
1	rpr87XwY_hetero	uninfected	0	0.000427845
2	rpr87XwY_hetero	uninfected	0	1.47724e-05
3	rpr87XwY_hetero	uninfected	0	0.0178912
4	rpr87XwY_hetero	uninfected	0	0.00273549
5	rpr87XwY_hetero	uninfected	0	8.5704e-05
6	rpr87XwY_hetero	uninfected	0	0.000178515
7	rpr87XwY_hetero	uninfected	0	0.000965959
8	rpr87XwY_hetero	uninfected	0	0.00157077
9	rpr87XwY_hetero	uninfected	0	0.00986917
10	rpr87XwY_hetero	uninfected	0	1.4579e-05
11	rpr87XwY_hetero	4 hpi	1	0.134798
12	rpr87XwY_hetero	4 hpi	1	0.0334864
13	rpr87XwY_hetero	4 hpi	1	0.0288152
14	rpr87XwY_hetero	4 hpi	1	0.115887
15	rpr87XwY_hetero	4 hpi	1	0.0359299
16	rpr87XwY_hetero	4 hpi	1	0.0253925
17	rpr87XwY_hetero	4 hpi	1	0.0453941
18	rpr87XwY_hetero	4 hpi	1	0.0257039
19	rpr87XwY_hetero	4 hpi	1	0.0308522
20	rpr87XwY_hetero	4 hpi	1	0.0164856
21	rpr[87]_homo	uninfected	2	0.00384514
22	rpr[87]_homo	uninfected	2	0.00316243
23	rpr[87]_homo	uninfected	2	0.000252751
24	rpr[87]_homo	uninfected	2	0.000448632
25	rpr[87]_homo	uninfected	2	0.0126186
26	rpr[87]_homo	uninfected	2	3.45669e-05
27	rpr[87]_homo	uninfected	2	0.00786801
28	rpr[87]_homo	uninfected	2	0.00720438
29	rpr[87]_homo	uninfected	2	0.0114278
30	rpr[87]_homo	uninfected	2	0.00133496
31	rpr[87]_homo	4 hpi	3	0.000995864
32	rpr[87]_homo	4 hpi	3	0.00314016
33	rpr[87]_homo	4 hpi	3	0.00112389
34	rpr[87]_homo	4 hpi	3	0.0016576
35	rpr[87]_homo	4 hpi	3	0.00228796
36	rpr[87]_homo	4 hpi	3	0.00184031
37	rpr[87]_homo	4 hpi	3	8.62396e-06
38	rpr[87]_homo	4 hpi	3	0.003925
39	rpr[87]_homo	4 hpi	3	0.00620891
40	rpr[87]_homo	4 hpi	3	0.0109297
41	rpr[87]_homo	4 hpi	3	0.0101794
42	rpr[87]_homo	4 hpi	3	0.00868305

### Sheet: Fig. S11C right
sample_ID	genotype	status	status_ID	PH3-positive_cells_wingArea
1	rpr87XwY_hetero	uninfected	0	0.00164725
2	rpr87XwY_hetero	uninfected	0	0.00255759
3	rpr87XwY_hetero	uninfected	0	0.00199548
4	rpr87XwY_hetero	uninfected	0	0.00176372
5	rpr87XwY_hetero	uninfected	0	0.00149387
6	rpr87XwY_hetero	uninfected	0	0.00271283
7	rpr87XwY_hetero	uninfected	0	0.00298771
8	rpr87XwY_hetero	uninfected	0	0.00181166
9	rpr87XwY_hetero	uninfected	0	0.00228279
10	rpr87XwY_hetero	uninfected	0	0.00226298
11	rpr87XwY_hetero	4hpi	1	0.000207418
12	rpr87XwY_hetero	4hpi	1	0
13	rpr87XwY_hetero	4hpi	1	1.26918e-05
14	rpr87XwY_hetero	4hpi	1	1.0082e-05
15	rpr87XwY_hetero	4hpi	1	0
16	rpr87XwY_hetero	4hpi	1	0
17	rpr87XwY_hetero	4hpi	1	0
18	rpr87XwY_hetero	4hpi	1	1.16669e-05
19	rpr87XwY_hetero	4hpi	1	2.55053e-05
20	rpr87XwY_hetero	4hpi	1	6.34765e-05
21	rpr87_homo	uninfected	2	0.00191668
22	rpr87_homo	uninfected	2	0.0014663
23	rpr87_homo	uninfected	2	0.00195122
24	rpr87_homo	uninfected	2	0.0019963
25	rpr87_homo	uninfected	2	0.00167581
26	rpr87_homo	uninfected	2	0.00105076
27	rpr87_homo	uninfected	2	0.00139833
28	rpr87_homo	uninfected	2	0.00122669
29	rpr87_homo	uninfected	2	0.000986436
30	rpr87_homo	uninfected	2	0.00106805
31	rpr87_homo	4hpi	3	0
32	rpr87_homo	4hpi	3	0
33	rpr87_homo	4hpi	3	0
34	rpr87_homo	4hpi	3	2.23219e-05
35	rpr87_homo	4hpi	3	6.6649e-05
36	rpr87_homo	4hpi	3	3.46223e-05
37	rpr87_homo	4hpi	3	3.3098e-05
38	rpr87_homo	4hpi	3	1.1146e-05
39	rpr87_homo	4hpi	3	0
40	rpr87_homo	4hpi	3	1.02024e-05
41	rpr87_homo	4hpi	3	4.26098e-05
42	rpr87_homo	4hpi	3	2.17489e-05
